# Molecular Characterization of the Tumor Microenvironment in Renal Medullary Carcinoma

**DOI:** 10.1101/2022.04.28.489873

**Authors:** David S. Tourigny, Mark Zucker, Minsoo Kim, Paul Russo, Jonathan Coleman, Chung-Han Lee, Maria I. Carlo, Ying-Bei Chen, A. Ari Hakimi, Ritesh R. Kotecha, Ed Reznik

**Affiliations:** Irving Institute for Cancer Dynamics, Columbia University, Schermerhorn Hall, 1190 Amsterdam Ave, New York, NY 10027, USA; School of Mathematics, University of Birmingham, Birmingham, B15 2TT, UK; Department of Epidemiology and Biostatistics, Sloan Kettering Institute, Memorial Sloan Kettering Cancer Center, New York, NY; Department of Surgery, Memorial Sloan Kettering Cancer Center, New York, NY; Department of Medicine, Memorial Sloan Kettering Cancer Center, New York, NY; Genitourinary Oncology Service, Department of Medicine, Memorial Sloan Kettering Cancer Center, New York, NY; Department of Pathology, Memorial Sloan Kettering Cancer Center, New York, NY

## Abstract

Renal medullary carcinoma (RMC) is a highly aggressive disease associated with sickle hemoglobinopathies and universal loss of the tumor suppressor gene *SMARCB1*. RMC has a relatively low rate of incidence compared with other renal cell carcinomas (RCCs) that has hitherto made molecular profiling difficult. To probe this rare disease in detail we performed an in-depth characterization of the RMC tumor microenvironment using a combination of genomic, metabolic and single-cell RNA-sequencing experiments on tissue from a representative untreated RMC patient, complemented by retrospective analyses of archival tissue and existing published data. Our study of the tumor identifies a heterogenous population of malignant cell states originating from the thick ascending limb of the Loop of Henle within the renal medulla, displaying the hallmarks of increased resistance to cell death by ferroptosis and proteotoxic stress driven by *MYC*-induced proliferative signals. Specifically, genomic characterization of RMC tumors provides substantiating evidence for the recently proposed dependence of *SMARCB1*-difficient cancers on an intact *CDKN2A*-p53 pathway and we suggest increased cystine-mTORC-*GPX4* signaling also plays a role within transformed RMC cells. We further propose that RMC has an immune landscape comparable to that of untreated RCCs, including heterogenous expression of the immune ligand *CD70* within a sub-population of tumor cells, which could provide an immune-modulatory role that serves as a viable candidate for therapeutic targeting.

## Supplementary material for "Molecular Characterization of the Tumor Microenvironment in Renal Medullary Carcinoma": Table S1

	p_val	avg_logFC	pct.1	pct.2	p_val_adj	cluster	gene
CD79A	0	2.64487654887523	0.863	0.035	0	B cells	CD79A
MS4A1	0	2.41033576871361	0.711	0.004	0	B cells	MS4A1
VPREB3	0	1.94199491341316	0.49	0.005	0	B cells	VPREB3
LINC00926	4.87030619491927e-308	1.42194943642077	0.325	0.003	8.81768936590135e-304	B cells	LINC00926
IGHM	9.26186658138779e-277	1.60349699392422	0.386	0.01	1.67686094456026e-272	B cells	IGHM
BANK1	5.90647441885995e-271	1.29594263407494	0.353	0.008	1.06936719353459e-266	B cells	BANK1
BLK	1.94217021973477e-176	0.87729069871135	0.193	0.002	3.51629918282981e-172	B cells	BLK
CD19	5.35189687048294e-168	1.21271363426416	0.297	0.013	9.68960928400937e-164	B cells	CD19
TCL1A	1.70772670691148e-148	1.05967218293161	0.165	0.002	3.09183920286323e-144	B cells	TCL1A
CD79B	4.39879978779811e-146	1.30596608642812	0.349	0.026	7.96402701580849e-142	B cells	CD79B
IGHD	3.40002006595262e-134	0.878621623021806	0.133	0.001	6.15573632940721e-130	B cells	IGHD
FCER2	1.7618767208595e-128	0.751624421606779	0.149	0.002	3.18987780311613e-124	B cells	FCER2
IGHV5-78	1.4245695489615e-115	0.603971657297054	0.112	0.001	2.57918316839479e-111	B cells	IGHV5-78
TNFRSF13B	1.49899670163043e-115	0.563906490600985	0.112	0.001	2.71393352830189e-111	B cells	TNFRSF13B
BCAS4	4.64845207119009e-114	1.03159073479691	0.261	0.018	8.41602247488966e-110	B cells	BCAS4
CD37	8.87266862871465e-108	1.62260883157917	0.924	0.636	1.60639665522879e-103	B cells	CD37
RPS27	1.94118514384793e-105	0.935555714338291	0.992	0.985	3.51451570293668e-101	B cells	RPS27
FAM30A	2.07129256016392e-104	0.92558622935279	0.193	0.009	3.75007518017677e-100	B cells	FAM30A
RPS23	1.61708630950493e-103	0.763858923477099	0.996	0.986	2.92773476335868e-99	B cells	RPS23
LINC01781	2.85732757384419e-101	0.73921119028136	0.12	0.002	5.17319157244491e-97	B cells	LINC01781
FCMR	2.1278990515544e-99	1.2479688426988	0.349	0.042	3.85256123283923e-95	B cells	FCMR
FCRLA	1.56581362888152e-98	0.916015062738966	0.229	0.016	2.83490557508999e-94	B cells	FCRLA
CD52	1.49456186362944e-92	1.33172078635891	0.851	0.348	2.70590425410109e-88	B cells	CD52
RPL30	1.11123079103806e-90	0.751031908793676	0.992	0.986	2.01188334717441e-86	B cells	RPL30
STAG3	1.5513278283704e-89	1.42640852824707	0.273	0.028	2.80867903326461e-85	B cells	STAG3
FCRL1	6.11113609087866e-86	0.527455443527574	0.092	0.001	1.10642118925358e-81	B cells	FCRL1
RPL19	5.82759171680875e-84	0.641573330704091	0.996	0.986	1.05508548032822e-79	B cells	RPL19
CD24	5.28795280928332e-83	0.819843415597881	0.245	0.022	9.57383856120744e-79	B cells	CD24
PAX5	9.56866848121389e-83	0.484027968913285	0.092	0.001	1.73240742852378e-78	B cells	PAX5
RPL32	5.32389226008936e-81	0.650842710901016	1	0.983	9.63890693689179e-77	B cells	RPL32
RPL18A	7.34782693655082e-81	0.735156621923738	0.996	0.983	1.33032406686253e-76	B cells	RPL18A
RPL39	1.0350595243933e-80	0.59873791107399	0.996	0.986	1.87397526891407e-76	B cells	RPL39
RPS27A	9.88706339964961e-80	0.708031060458731	1	0.984	1.79005282850656e-75	B cells	RPS27A
RPL13	5.46409859360025e-78	0.644534817802527	1	0.991	9.89275050371325e-74	B cells	RPL13
RPS5	1.3188236504532e-77	0.835291080611427	0.98	0.945	2.38773021914551e-73	B cells	RPS5
RPL18	4.95061330171103e-77	0.708716950429373	0.984	0.981	8.96308538274782e-73	B cells	RPL18
RPL34	2.30863473649269e-76	0.635516526004057	0.996	0.987	4.17978319042002e-72	B cells	RPL34
RPL8	5.65976483573368e-75	0.670321618270411	0.988	0.983	1.02470042350958e-70	B cells	RPL8
RPL41	2.27439991707749e-74	0.496145759834382	1	0.994	4.11780104986879e-70	B cells	RPL41
RPS18	1.45746869080252e-73	0.634108376088631	0.996	0.985	2.63874706469796e-69	B cells	RPS18
RALGPS2	9.64080657491868e-73	1.01619364470352	0.261	0.032	1.74546803038903e-68	B cells	RALGPS2
RPL11	5.33480837235184e-72	0.596198912864884	1	0.99	9.65867055814301e-68	B cells	RPL11
RPS8	5.64465351226407e-70	0.621245197998384	0.996	0.985	1.02196451839541e-65	B cells	RPS8
RPS15A	6.47414242857391e-70	0.631429793453802	1	0.982	1.17214348669331e-65	B cells	RPS15A
RPS3A	1.21712415395779e-68	0.668529943239161	0.996	0.972	2.20360328074057e-64	B cells	RPS3A
RPS28	1.96657728887315e-67	0.492279338369326	0.992	0.99	3.56048818150484e-63	B cells	RPS28
RPS21	6.32896401022534e-67	0.631192217068253	0.996	0.976	1.1458589340513e-62	B cells	RPS21
EEF1A1	9.08796326970791e-66	0.583098568152963	1	0.994	1.64537574998062e-61	B cells	EEF1A1
TNFRSF13C	1.4666544744005e-65	0.4939523195589	0.088	0.002	2.6553779259021e-61	B cells	TNFRSF13C
RPL35A	8.02528613348905e-65	0.620278631175904	0.996	0.976	1.45297805446819e-60	B cells	RPL35A
RPS25	1.19808781698863e-64	0.635089759687034	0.988	0.973	2.16913799265791e-60	B cells	RPS25
FAM177B	2.15199892997609e-63	0.552036365970611	0.088	0.002	3.89619406272171e-59	B cells	FAM177B
RPL21	7.214260327143e-63	0.742434185782451	0.972	0.944	1.30614183222924e-58	B cells	RPL21
FAU	2.53877331987258e-62	0.552931912585477	0.996	0.985	4.5964490956293e-58	B cells	FAU
RPS26	2.78919797567396e-62	0.528897591712901	0.988	0.991	5.0498429349577e-58	B cells	RPS26
RPL3	8.24712276298864e-62	0.730556866712578	0.972	0.954	1.49314157623909e-57	B cells	RPL3
RPL12	7.51419539915527e-61	0.52591545824425	0.996	0.983	1.36044507701706e-56	B cells	RPL12
RPL23A	1.74717803802154e-60	0.707864398659464	0.972	0.956	3.163265837838e-56	B cells	RPL23A
RPL10	2.21410825728995e-60	0.517121075045089	1	0.991	4.00864299982345e-56	B cells	RPL10
FAM129C	3.35586734066866e-60	0.474780393946923	0.076	0.002	6.07579782028061e-56	B cells	FAM129C
RPS12	6.20632497848857e-60	0.52856050431599	0.996	0.987	1.12365513735536e-55	B cells	RPS12
RPL29	1.40944693493294e-58	0.553512775828307	0.992	0.977	2.55180367569609e-54	B cells	RPL29
RPS3	1.07067837126969e-57	0.538925707328319	0.992	0.981	1.93846319118378e-53	B cells	RPS3
RPS15	3.00190612728379e-55	0.47943115972788	0.992	0.986	5.43495104344731e-51	B cells	RPS15
RPS29	3.98733248428184e-55	0.682379741964023	0.936	0.924	7.21906546279228e-51	B cells	RPS29
RPL37	9.38630553836938e-55	0.493250085022727	0.984	0.982	1.69939061772178e-50	B cells	RPL37
RPL7A	2.35286124570014e-54	0.569712784596569	0.992	0.976	4.25985528534011e-50	B cells	RPL7A
RPL14	3.74840568760779e-53	0.551928067084362	0.976	0.968	6.7864884974139e-49	B cells	RPL14
RPL5	1.08228242418975e-51	0.696945597652314	0.976	0.921	1.95947232899554e-47	B cells	RPL5
IGLV1-44	2.78825698613487e-51	0.984812366910561	0.06	0.001	5.04813927339717e-47	B cells	IGLV1-44
RPL9	1.19237132123183e-50	0.592598595432995	0.976	0.961	2.15878827709023e-46	B cells	RPL9
RACK1	5.74062027073475e-50	0.602629553529648	0.98	0.95	1.03933930001653e-45	B cells	RACK1
RPS14	2.47167620176097e-49	0.514356416790796	0.992	0.983	4.47496976328823e-45	B cells	RPS14
CXCR5	2.62282449527342e-49	0.453633697664119	0.084	0.003	4.74862374869253e-45	B cells	CXCR5
RPLP2	5.86943420244326e-49	0.518002681114424	0.976	0.977	1.06266106235235e-44	B cells	RPLP2
RPS6	4.99836219907139e-48	0.577573466433801	0.968	0.964	9.04953476141875e-44	B cells	RPS6
RPS13	8.30087946989562e-48	0.474507187180926	0.992	0.979	1.5028742280246e-43	B cells	RPS13
RPS4X	7.25495477212421e-46	0.500026825133508	0.988	0.979	1.31350956149309e-41	B cells	RPS4X
CD69	1.49340413208602e-45	1.23132002404976	0.695	0.376	2.70380818114174e-41	B cells	CD69
POU2AF1	2.41284046385385e-45	0.721031385985484	0.165	0.02	4.3684476598074e-41	B cells	POU2AF1
RPS7	2.76475765743406e-45	0.475156162568341	0.984	0.976	5.00559373878436e-41	B cells	RPS7
LTB	5.25601793937124e-45	1.00784479284656	0.53	0.191	9.51602047923164e-41	B cells	LTB
COL19A1	3.31905102272199e-44	0.481839168532882	0.068	0.002	6.00914187663816e-40	B cells	COL19A1
RPL36	1.07700552366677e-42	0.44653883310073	0.984	0.98	1.94991850059868e-38	B cells	RPL36
EEF1B2	4.08194781364332e-41	0.714882693037136	0.904	0.891	7.39036651660124e-37	B cells	EEF1B2
RPL28	5.18603330435614e-41	0.367716637856215	0.984	0.99	9.38931329753679e-37	B cells	RPL28
JCHAIN	1.24252685962914e-39	0.363281111302994	0.217	0.037	2.24959487935855e-35	B cells	JCHAIN
TSC22D3	1.75472012561042e-39	0.747685861431105	0.888	0.851	3.17692078741767e-35	B cells	TSC22D3
STAP1	8.5006453014008e-39	0.621265375062752	0.133	0.015	1.53904183181861e-34	B cells	STAP1
RPSA	9.82544737469905e-39	0.671770568981235	0.928	0.902	1.77889724718926e-34	B cells	RPSA
RPL26	6.11902168219656e-37	0.491724681109721	0.96	0.966	1.10784887556169e-32	B cells	RPL26
RPS19	1.41217301290935e-36	0.432721280054819	1	0.988	2.55673923987238e-32	B cells	RPS19
RPL10A	5.49283297822785e-36	0.556242573929156	0.932	0.92	9.94477410708152e-32	B cells	RPL10A
CHI3L2	9.57031755689365e-36	0.53179246678925	0.092	0.007	1.73270599367559e-31	B cells	CHI3L2
CR2	2.69043028740898e-34	0.278651839825686	0.048	0.001	4.87102403535395e-30	B cells	CR2
LY9	5.09915121983865e-34	0.76592605844424	0.157	0.024	9.23201328351788e-30	B cells	LY9
LINC02397	6.03124641858778e-34	0.706025919302762	0.153	0.023	1.09195716408532e-29	B cells	LINC02397
MT-ND4L	3.07011545582342e-33	0.466078337549415	0.972	0.975	5.55844403276831e-29	B cells	MT-ND4L
LINC01857	7.05082919104717e-33	0.892308263926336	0.221	0.05	1.27655262503909e-28	B cells	LINC01857
MGAT5	2.01826754313289e-31	0.709749692303808	0.133	0.019	3.6540733868421e-27	B cells	MGAT5
IGHV5-51	2.03836692754666e-31	0.401259085943057	0.064	0.004	3.69046332232322e-27	B cells	IGHV5-51
BTG1	2.83478104734677e-31	0.773109792368621	0.851	0.82	5.13237108622133e-27	B cells	BTG1
RPL15	1.7353688673943e-30	0.425617353388363	0.944	0.966	3.14188533441738e-26	B cells	RPL15
COBLL1	2.6900596128453e-30	0.59435230313658	0.12	0.016	4.87035292905642e-26	B cells	COBLL1
CD83	4.04912398024767e-30	1.21636167116447	0.602	0.398	7.3309389662384e-26	B cells	CD83
RPL24	6.19157906482482e-30	0.4447697699015	0.948	0.958	1.12098538968653e-25	B cells	RPL24
HLA-DOB	2.04014733723117e-29	0.740724779104654	0.149	0.025	3.69368675405704e-25	B cells	HLA-DOB
CD22	3.97623361080286e-29	0.637833813376878	0.145	0.024	7.19897095235858e-25	B cells	CD22
TXNIP	1.61558954798482e-28	0.968278597299438	0.719	0.584	2.92502487662651e-24	B cells	TXNIP
SELL	2.32152013382522e-28	1.1160384414028	0.361	0.139	4.20311220229056e-24	B cells	SELL
RCSD1	3.27408101728205e-28	1.09566333850571	0.414	0.188	5.92772368178915e-24	B cells	RCSD1
RPLP1	9.23462629809582e-28	0.319895476771482	0.992	0.992	1.67192909127025e-23	B cells	RPLP1
RPL22	3.19152893759236e-27	0.447314180293848	0.928	0.951	5.77826314151097e-23	B cells	RPL22
MT-ND3	9.52248465806951e-27	0.40525109544672	0.984	0.984	1.72404584734349e-22	B cells	MT-ND3
IGLV3-25	1.27099358345304e-26	0.825038600489615	0.036	0.001	2.30113388284173e-22	B cells	IGLV3-25
IGHV3-30	3.0731718307466e-26	0.340475424572158	0.056	0.003	5.56397759956671e-22	B cells	IGHV3-30
CXCR4	7.87874695346088e-26	0.664647687307456	0.807	0.692	1.42644713592409e-21	B cells	CXCR4
UGT8	9.91010691445994e-26	0.279091316764482	0.028	0	1.79422485686297e-21	B cells	UGT8
LINC01215	1.36943662015797e-25	0.380549114268062	0.076	0.007	2.479365000796e-21	B cells	LINC01215
MALAT1	1.41181344929983e-25	0.267770167602849	1	0.992	2.55608824995734e-21	B cells	MALAT1
PTPRCAP	9.28190813209292e-24	0.671853997853362	0.217	0.059	1.68048946731542e-19	B cells	PTPRCAP
RPS2	1.05261783322142e-23	0.429175427641642	0.944	0.949	1.90576458704739e-19	B cells	RPS2
AC119396.1	1.4624510449932e-23	0.473309724000562	0.1	0.014	2.6477676169602e-19	B cells	AC119396.1
SMIM14	3.8784165008365e-23	1.1458966895559	0.325	0.139	7.02187307476448e-19	B cells	SMIM14
RPS11	1.36446961232684e-22	0.500111201955658	0.851	0.873	2.47037223311774e-18	B cells	RPS11
C12orf42	3.75953313300071e-22	0.324837146072372	0.044	0.003	6.80663473729779e-18	B cells	C12orf42
BTLA	5.59078485803579e-22	0.498013134188509	0.104	0.017	1.01221159854738e-17	B cells	BTLA
RPL6	1.62349255694206e-21	0.371534653779721	0.96	0.964	2.93933327434359e-17	B cells	RPL6
EEF1D	7.79772995344091e-21	0.468966695028318	0.843	0.901	1.41177900807048e-16	B cells	EEF1D
NACA	1.0069455221641e-20	0.349232547028025	0.936	0.952	1.82307486787811e-16	B cells	NACA
TMEM154	4.01991390715296e-20	0.813810286893382	0.173	0.047	7.27805412890043e-16	B cells	TMEM154
PDLIM1	5.00815241192461e-20	0.629152401512841	0.153	0.037	9.0672599417895e-16	B cells	PDLIM1
TRBC2	7.04596493815218e-20	0.622264174912663	0.317	0.122	1.27567195205245e-15	B cells	TRBC2
MT-ATP6	1.68199310203105e-19	0.315945669144929	1	0.989	3.04524851122722e-15	B cells	MT-ATP6
RPL35	6.79398456359722e-19	0.342527247041586	0.96	0.965	1.23005090523928e-14	B cells	RPL35
EBF1	1.02414132336712e-18	0.312121597952221	0.056	0.006	1.85420786595618e-14	B cells	EBF1
STK17A	1.063266959715e-18	0.881166645338713	0.41	0.23	1.92504483056402e-14	B cells	STK17A
NCR3	1.12304479379895e-18	0.42803786789812	0.104	0.019	2.033272599173e-14	B cells	NCR3
PARP15	2.74494216143094e-18	0.469137337419443	0.112	0.023	4.96971778327071e-14	B cells	PARP15
SNX22	4.00235823483638e-18	0.471619012514701	0.084	0.013	7.24626958417127e-14	B cells	SNX22
RPS9	6.17530079601834e-18	0.32606865605596	0.952	0.963	1.11803820911912e-13	B cells	RPS9
RIC3	9.80277570370296e-18	0.442668553190175	0.096	0.017	1.77479254115542e-13	B cells	RIC3
FCRL3	2.66622637305774e-17	0.26384315395685	0.052	0.005	4.82720284842105e-13	B cells	FCRL3
MT-CO3	3.39418331708037e-17	0.28561174959573	1	0.989	6.14516889557402e-13	B cells	MT-CO3
TMEM243	5.0808225935747e-17	0.954494860260673	0.357	0.195	9.198829305667e-13	B cells	TMEM243
RPS16	2.69251127421466e-16	0.32430131571879	0.928	0.961	4.87479166196565e-12	B cells	RPS16
HIP1R	3.70111718947054e-16	0.334310365855649	0.064	0.009	6.70087267153641e-12	B cells	HIP1R
RPL4	5.71610883355116e-16	0.396890084536307	0.855	0.877	1.03490150431444e-11	B cells	RPL4
IGLV8-61	8.33271033336028e-16	0.632471884455428	0.016	0	1.50863720585488e-11	B cells	IGLV8-61
IGHV2-5	2.40111669552924e-15	0.434063661052407	0.024	0.001	4.34722177725568e-11	B cells	IGHV2-5
IGHV1-2	3.0660136029805e-15	0.335816528348811	0.04	0.003	5.55101762819619e-11	B cells	IGHV1-2
RPLP0	8.27578434698427e-15	0.307725257649542	0.972	0.97	1.4983307560215e-10	B cells	RPLP0
PKIG	8.53568021220566e-15	0.570326683232637	0.133	0.037	1.54538490241984e-10	B cells	PKIG
RPL13A	3.67968470954871e-14	0.496088717842865	0.743	0.816	6.66206916663794e-10	B cells	RPL13A
PNOC	5.8964302472388e-14	0.25148083163001	0.116	0.029	1.06754869626259e-09	B cells	PNOC
IGLV2-11	7.25356036276379e-14	0.397320790980489	0.044	0.005	1.31325710367838e-09	B cells	IGLV2-11
RAB30	8.71215834852401e-14	0.543557753369012	0.104	0.025	1.57733626900027e-09	B cells	RAB30
GNG7	1.44588106606623e-13	0.610727264302185	0.124	0.035	2.61776767011292e-09	B cells	GNG7
CCR7	2.42195803939653e-13	0.493661742204993	0.217	0.084	4.38495503032741e-09	B cells	CCR7
RPL38	2.42792193101089e-13	0.419335577641608	0.855	0.909	4.39575265609522e-09	B cells	RPL38
IGLV7-43	3.90391669276935e-13	0.567655443861147	0.016	0	7.06804117225891e-09	B cells	IGLV7-43
BACH2	4.65086325431807e-13	0.429609307612661	0.072	0.014	8.42038792194287e-09	B cells	BACH2
RPL37A	5.55433515137466e-13	0.308421232741634	0.916	0.954	1.00561237915638e-08	B cells	RPL37A
RAC2	7.08144993269004e-13	0.748231974808002	0.53	0.443	1.28209651031353e-08	B cells	RAC2
SP140	1.10192954472211e-12	0.7617474373345	0.217	0.095	1.99504344071938e-08	B cells	SP140
TOMM7	1.87251978185884e-12	0.449468867657708	0.727	0.808	3.39019706505542e-08	B cells	TOMM7
RPL27	2.01895021909314e-12	0.378103820338156	0.851	0.916	3.65530937166813e-08	B cells	RPL27
RHEX	2.52135469102167e-12	0.376004141602127	0.072	0.014	4.56491266809474e-08	B cells	RHEX
MTRNR2L12	5.23393524522233e-12	0.274403733263111	0.988	0.985	9.47603976147503e-08	B cells	MTRNR2L12
LIMD2	5.88044957836712e-12	0.724968374059869	0.518	0.449	1.06465539616337e-07	B cells	LIMD2
KHDRBS2	8.79386098480118e-12	0.253901721433996	0.04	0.005	1.59212853129825e-07	B cells	KHDRBS2
HVCN1	2.89422072444325e-11	0.773052454552522	0.197	0.088	5.23998662160451e-07	B cells	HVCN1
ISG20	3.16792404120523e-11	0.707734763892325	0.482	0.375	5.73552647660207e-07	B cells	ISG20
CD200	3.38446801651391e-11	0.447409376647914	0.06	0.011	6.12757934389844e-07	B cells	CD200
HLA-E	3.41581254716846e-11	0.373789393741085	0.811	0.883	6.1843286166485e-07	B cells	HLA-E
IFT57	3.95111682918203e-11	0.703586796724035	0.177	0.073	7.15349701923407e-07	B cells	IFT57
RASGRP2	5.10869632141533e-11	0.582513995098031	0.153	0.057	9.24929468992245e-07	B cells	RASGRP2
AFF3	6.29903951698798e-11	0.450279214378282	0.088	0.023	1.14044110455067e-06	B cells	AFF3
RPL31	6.37113439804701e-11	0.347385107116416	0.783	0.87	1.15349388276641e-06	B cells	RPL31
MT-CYB	6.91323178370292e-11	0.258569076353846	0.956	0.971	1.25164061443941e-06	B cells	MT-CYB
ARHGAP24	9.97994159327457e-11	0.828245407210578	0.245	0.129	1.80686842546236e-06	B cells	ARHGAP24
FCRL2	2.41405247533257e-10	0.250423278687623	0.04	0.006	4.37064200658962e-06	B cells	FCRL2
IGHV1-46	8.60591204314167e-10	0.373456628643582	0.016	0.001	1.5581003754108e-05	B cells	IGHV1-46
RPL27A	8.61070172277232e-10	0.399255448832433	0.739	0.833	1.55896754690793e-05	B cells	RPL27A
SIDT1	2.33520153464076e-09	0.407217618117972	0.068	0.016	4.22788237846709e-05	B cells	SIDT1
CD27	5.95805065750289e-09	0.422423787971988	0.173	0.074	0.00010787050715409	B cells	CD27
EEF2	1.58814409805843e-08	0.519329247369718	0.643	0.747	0.000287533488953479	B cells	EEF2
NOP53	1.95480898294285e-08	0.740179309219433	0.438	0.387	0.000353918166361802	B cells	NOP53
CD70	1.97546297473709e-08	0.310864622652776	0.06	0.014	0.00035765757157615	B cells	CD70
HSH2D	2.87634006822586e-08	0.592849768391407	0.149	0.065	0.000520761369352293	B cells	HSH2D
P2RY10	4.72119809787587e-08	0.522573131571299	0.108	0.04	0.000854772915620425	B cells	P2RY10
CEMIP2	5.65182435457984e-08	0.459579862420761	0.145	0.062	0.00102326279939668	B cells	CEMIP2
NEIL1	7.4768397809427e-08	0.279619369444358	0.044	0.009	0.00135368184233968	B cells	NEIL1
BCL11A	9.39715616194523e-08	0.468302454934706	0.08	0.025	0.00170135512312018	B cells	BCL11A
SIT1	1.0309824653169e-07	0.42728838630007	0.116	0.045	0.00186659375345625	B cells	SIT1
PAWR	1.17991448650545e-07	0.264822816186464	0.048	0.011	0.00213623517781811	B cells	PAWR
RRAS2	1.80512811979983e-07	0.251311240544176	0.044	0.009	0.0032681844608976	B cells	RRAS2
IKZF3	1.85011293268373e-07	0.373266901195254	0.104	0.038	0.0033496294646239	B cells	IKZF3
RPL36A	2.00785985014894e-07	0.293351179651897	0.755	0.841	0.00363523025869465	B cells	RPL36A
IRF8	2.20665833246654e-07	0.894843184562776	0.253	0.163	0.00399515491093067	B cells	IRF8
AC120193.1	2.34098658246741e-07	0.318219437400982	0.036	0.007	0.00423835620755725	B cells	AC120193.1
JUN	2.65058465290902e-07	0.591559948896302	0.606	0.597	0.00479888351409177	B cells	JUN
IGLL5	3.47587681955012e-07	0.378076021733449	0.068	0.02	0.00629307498179549	B cells	IGLL5
MT-ATP8	6.82634713426709e-07	0.27454167819191	0.819	0.891	0.0123591014865906	B cells	MT-ATP8
PFDN5	7.44143528778715e-07	0.261072947160383	0.851	0.926	0.0134727185885386	B cells	PFDN5
TUBA4A	9.1277158747654e-07	0.531915417003837	0.193	0.104	0.0165257295912628	B cells	TUBA4A
RPL7	1.22277941236676e-06	0.296987441631309	0.763	0.849	0.0221384212609002	B cells	RPL7
TRAF5	1.66026509499249e-06	0.472073306258289	0.104	0.043	0.0300590995448391	B cells	TRAF5
SLC38A1	1.70334051233561e-06	0.497446348374961	0.145	0.07	0.0308389799758362	B cells	SLC38A1
PCBP2	1.92534376573996e-06	0.416052886479563	0.643	0.766	0.0348583488787219	B cells	PCBP2
OFD1	2.13828206677907e-06	0.642789370395619	0.213	0.13	0.0387135968190351	B cells	OFD1
OCIAD2	2.29580420274399e-06	0.466014055491377	0.265	0.168	0.04156553509068	B cells	OCIAD2
QRSL1	3.65643009623634e-06	0.429768061869322	0.104	0.045	0.066199666892359	B cells	QRSL1
ZFAS1	6.20970045763034e-06	0.433946564677045	0.631	0.744	0.112426626785397	B cells	ZFAS1
EZR	6.49222524055888e-06	0.693695302336406	0.394	0.35	0.117541737980319	B cells	EZR
TPD52	6.78585300804319e-06	0.631614518429134	0.129	0.063	0.122857868710622	B cells	TPD52
LSM7	6.99881759711298e-06	0.659130299562558	0.498	0.56	0.126713592595731	B cells	LSM7
DERL3	8.55674340280915e-06	0.415577853946673	0.129	0.061	0.15491983930786	B cells	DERL3
TMEM156	1.29497579940881e-05	0.533605750935376	0.133	0.067	0.234455368482965	B cells	TMEM156
ICAM3	1.52868563396993e-05	0.533716631678222	0.209	0.13	0.276768534030256	B cells	ICAM3
PPP3CC	1.55886798097363e-05	0.491049700528227	0.145	0.077	0.282233047955275	B cells	PPP3CC
SEPT1	1.79613028613453e-05	0.461928347933266	0.181	0.104	0.325189388304656	B cells	SEPT1
MEF2C	1.88979589871266e-05	0.81043858365892	0.369	0.346	0.342147547461927	B cells	MEF2C
LBH	1.93854799941151e-05	0.408405676500687	0.137	0.069	0.350974115293454	B cells	LBH
ERAP2	2.85542133379082e-05	0.384840851141877	0.088	0.038	0.516974032482828	B cells	ERAP2
HIST1H4C	3.42855703589874e-05	0.360770777120997	0.506	0.516	0.620740251349466	B cells	HIST1H4C
STK4	3.69031385925919e-05	0.718932765072947	0.365	0.331	0.668131324218876	B cells	STK4
EIF3F	4.60615226964142e-05	0.502726883414139	0.514	0.602	0.833943868418579	B cells	EIF3F
RIPOR2	5.40731340562897e-05	0.405755451405726	0.161	0.092	0.978994092089125	B cells	RIPOR2
CIRBP	5.59433963837866e-05	0.558013373962923	0.554	0.667	1	B cells	CIRBP
CYFIP2	7.08388963940887e-05	0.365527022949468	0.088	0.039	1	B cells	CYFIP2
AC007384.1	7.281049426647e-05	0.425456815860663	0.092	0.042	1	B cells	AC007384.1
TP53INP1	8.18954793569224e-05	0.450532323817634	0.088	0.04	1	B cells	TP53INP1
ACAP1	8.27835513275815e-05	0.515256128085842	0.197	0.127	1	B cells	ACAP1
SNHG8	9.17522193622569e-05	0.5643248884551	0.466	0.509	1	B cells	SNHG8
ZNF821	0.000114460595936408	0.359639642949662	0.076	0.033	1	B cells	ZNF821
RPL22L1	0.000130128436239064	0.493472355853465	0.514	0.579	1	B cells	RPL22L1
CR1	0.000140526665447737	0.275169081348921	0.06	0.023	1	B cells	CR1
NPM1	0.00021079917859984	0.26255855890398	0.727	0.828	1	B cells	NPM1
KLF6	0.00026184533187279	0.307442094421417	0.695	0.834	1	B cells	KLF6
NT5E	0.000270110487615856	0.269086274865087	0.056	0.022	1	B cells	NT5E
AC243960.1	0.000306306308772448	0.407245608914588	0.108	0.057	1	B cells	AC243960.1
GNB5	0.000360083878966209	0.305591906571444	0.064	0.027	1	B cells	GNB5
CCNI	0.000440856430447114	0.396867800937796	0.582	0.712	1	B cells	CCNI
FADS3	0.000531030479143168	0.284266187858661	0.06	0.025	1	B cells	FADS3
CERS4	0.000539333488219591	0.360285357077384	0.08	0.039	1	B cells	CERS4
RPL17	0.000570561051044958	0.378873685236871	0.538	0.639	1	B cells	RPL17
ZNF318	0.000617360156031241	0.26207401323633	0.044	0.016	1	B cells	ZNF318
TENT5C	0.00107652038628506	0.347547152913788	0.104	0.058	1	B cells	TENT5C
RPL23	0.00127501268079662	0.356921174989339	0.614	0.772	1	B cells	RPL23
CD55	0.00136369136957188	0.688821948856483	0.341	0.328	1	B cells	CD55
CORO1A	0.00150736023824484	0.374631573024394	0.542	0.619	1	B cells	CORO1A
S1PR1	0.00152812689060419	0.254487984800728	0.056	0.024	1	B cells	S1PR1
IRF4	0.00216204284229498	0.336108016190365	0.096	0.054	1	B cells	IRF4
TNFAIP8	0.00236564485155947	0.598446800610865	0.285	0.256	1	B cells	TNFAIP8
SLC25A6	0.00277152855602272	0.293838305161523	0.614	0.782	1	B cells	SLC25A6
HOPX	0.00282684952509431	0.331749706583172	0.104	0.06	1	B cells	HOPX
ANKRD44	0.00287828521857996	0.596649724343499	0.213	0.169	1	B cells	ANKRD44
HSP90AB1	0.00292884930428547	0.264126940199815	0.743	0.843	1	B cells	HSP90AB1
PPM1K	0.0030265381976396	0.571863063897369	0.169	0.123	1	B cells	PPM1K
LYRM1	0.00354231768876374	0.322756966341596	0.08	0.044	1	B cells	LYRM1
BCLAF1	0.0037619864655014	0.300235074990251	0.197	0.347	1	B cells	BCLAF1
OGG1	0.00398856917549547	0.266995161555862	0.068	0.035	1	B cells	OGG1
CD40	0.00509344743461631	0.536929162058985	0.173	0.131	1	B cells	CD40
AIM2	0.00514503220639683	0.344820231390134	0.088	0.052	1	B cells	AIM2
PNISR	0.00566864173679688	0.62370547308557	0.378	0.414	1	B cells	PNISR
PMAIP1	0.00674264469976126	0.687205362631953	0.225	0.188	1	B cells	PMAIP1
CSNK1G3	0.00701572447143471	0.346906301678088	0.1	0.062	1	B cells	CSNK1G3
C7orf50	0.0071117110440604	0.340187470369354	0.165	0.289	1	B cells	C7orf50
CYTIP	0.00734165300442866	0.494834354453467	0.426	0.472	1	B cells	CYTIP
MHENCR	0.00791165885146451	0.290477291792684	0.06	0.031	1	B cells	MHENCR
BIRC3	0.00850402240652564	0.433771746064283	0.205	0.162	1	B cells	BIRC3
GPR18	0.00886392038799712	0.270135449536241	0.048	0.023	1	B cells	GPR18
TSPAN3	0.0091030357313563	0.255226766828377	0.141	0.246	1	B cells	TSPAN3
NTS	0	3.74701228267842	0.667	0.001	0	CD70+ cells	NTS
SNCG	0	2.50106284045307	1	0.01	0	CD70+ cells	SNCG
CRABP2	0	2.39547055349996	0.833	0.006	0	CD70+ cells	CRABP2
CP	0	1.98494740030948	0.75	0.006	0	CD70+ cells	CP
CLDN16	0	1.85925965618914	0.958	0.01	0	CD70+ cells	CLDN16
TM4SF18	0	1.82536601874849	0.958	0.005	0	CD70+ cells	TM4SF18
CD34	0	1.67534077458872	0.875	0.004	0	CD70+ cells	CD34
LIMCH1	0	1.54039764304007	1	0.007	0	CD70+ cells	LIMCH1
GJA1	0	1.49791307924578	0.833	0.006	0	CD70+ cells	GJA1
PTGIS	0	1.41428912532683	0.958	0.005	0	CD70+ cells	PTGIS
PLA2R1	0	1.31334789038892	0.792	0.002	0	CD70+ cells	PLA2R1
MID1	0	1.25600244875896	0.958	0.008	0	CD70+ cells	MID1
KLK10	0	1.21674858933973	0.583	0.002	0	CD70+ cells	KLK10
IGFL2-AS1	0	1.1599322029996	0.458	0	0	CD70+ cells	IGFL2-AS1
ANK1	0	1.09867187211444	0.625	0.004	0	CD70+ cells	ANK1
C11orf86	0	0.716249414690562	0.583	0	0	CD70+ cells	C11orf86
MYOM3	0	0.666642078274033	0.458	0.001	0	CD70+ cells	MYOM3
AADAT	0	0.615557411290125	0.5	0	0	CD70+ cells	AADAT
LINC02298	0	0.580196015398611	0.542	0.002	0	CD70+ cells	LINC02298
ALDH8A1	0	0.481871347847597	0.375	0	0	CD70+ cells	ALDH8A1
SYT12	0	0.462515627946627	0.417	0	0	CD70+ cells	SYT12
TMEM132C	0	0.339372745187883	0.333	0	0	CD70+ cells	TMEM132C
KTN1-AS1	1.73199891418078e-300	0.823510574710917	0.708	0.006	3.13578403412431e-296	CD70+ cells	KTN1-AS1
MUC16	5.5053748727568e-299	0.705806059697137	0.583	0.003	9.96748120712618e-295	CD70+ cells	MUC16
SLURP2	5.62463206832956e-295	0.338251900149222	0.25	0	1.01833963597107e-290	CD70+ cells	SLURP2
CD701	6.20609120533795e-292	1.84792961307035	0.958	0.012	1.12361281272644e-287	CD70+ cells	CD70
MUC1	1.77933517415339e-287	1.81771136030736	0.958	0.012	3.22148633280472e-283	CD70+ cells	MUC1
RASSF9	2.04246258935844e-283	0.547882113729328	0.375	0.001	3.69787851803346e-279	CD70+ cells	RASSF9
PFN2	4.31269135252045e-275	1.14785054601342	0.917	0.012	7.80812769373828e-271	CD70+ cells	PFN2
SAMD5	2.97778037746856e-267	0.282847756322435	0.292	0	5.39127137340683e-263	CD70+ cells	SAMD5
MXRA8	4.92069185972214e-267	1.48598076424964	0.833	0.01	8.90891261202693e-263	CD70+ cells	MXRA8
C19orf33	1.01407694597137e-260	1.44855799621155	0.917	0.013	1.83598631068117e-256	CD70+ cells	C19orf33
MFAP3L	1.08152124612289e-257	0.528936055159269	0.542	0.004	1.95809421610549e-253	CD70+ cells	MFAP3L
FGFR2	1.28457046276538e-257	0.444012057167175	0.417	0.002	2.32571482283672e-253	CD70+ cells	FGFR2
CAV2	2.57090621569325e-256	1.82856637285368	1	0.016	4.65462570351263e-252	CD70+ cells	CAV2
SEMA3A	3.85239454515446e-255	0.756799667560696	0.625	0.005	6.97476032400215e-251	CD70+ cells	SEMA3A
IL22RA1	8.69144118683297e-253	0.326125900204409	0.25	0	1.57358542687611e-248	CD70+ cells	IL22RA1
ZNF385D	5.39157366244252e-250	0.966986167431669	0.667	0.006	9.76144411585219e-246	CD70+ cells	ZNF385D
FAM107A	7.58745210644305e-247	0.830729285471029	0.458	0.002	1.37370820387151e-242	CD70+ cells	FAM107A
SLIT2	1.18337544583227e-244	0.574449929981039	0.417	0.002	2.14250124467932e-240	CD70+ cells	SLIT2
CASC8	1.424934379506e-241	0.36223989666637	0.333	0.001	2.57984369409561e-237	CD70+ cells	CASC8
KRT19	2.42279248551732e-241	2.9502816019982	0.958	0.016	4.38646579502911e-237	CD70+ cells	KRT19
TM4SF1-AS1	9.52979899010164e-241	0.356598023584345	0.292	0.001	1.7253701071579e-236	CD70+ cells	TM4SF1-AS1
TM4SF1	4.19126269297583e-239	3.2732758108241	1	0.018	7.58828110563274e-235	CD70+ cells	TM4SF1
PROM1	1.58125770795738e-234	0.823015817750443	0.5	0.003	2.86286708025683e-230	CD70+ cells	PROM1
IGF2.1	4.26720811203523e-224	0.903068080388605	0.333	0.001	7.72578028683979e-220	CD70+ cells	IGF2.1
LYPD2	2.64019444038026e-221	2.41453828057862	0.25	0	4.78007203430847e-217	CD70+ cells	LYPD2
SPTBN2	4.35461389534409e-221	0.295481680009814	0.25	0	7.88402845752047e-217	CD70+ cells	SPTBN2
TLE2	1.94405600961364e-220	0.417823927241009	0.375	0.002	3.5197134054055e-216	CD70+ cells	TLE2
LOXL2	6.84068321226622e-220	1.14596617961085	0.708	0.009	1.2385056955808e-215	CD70+ cells	LOXL2
FBXL2	1.14537172129789e-218	0.332566171104281	0.292	0.001	2.07369550140982e-214	CD70+ cells	FBXL2
VXN	3.83910852083221e-209	0.395178548155815	0.333	0.001	6.95070597696672e-205	CD70+ cells	VXN
AHNAK2	3.56246347321555e-206	0.670175399216107	0.542	0.005	6.44984011825676e-202	CD70+ cells	AHNAK2
PRUNE2	6.84197750893849e-205	0.960752365365091	0.667	0.008	1.23874002799331e-200	CD70+ cells	PRUNE2
S100A1	7.7743122784448e-204	1.94951219196307	0.875	0.016	1.40753923801243e-199	CD70+ cells	S100A1
TUSC3	2.63227127733681e-203	1.20763711242551	0.875	0.016	4.7657271476183e-199	CD70+ cells	TUSC3
EGFR	3.78906221159921e-201	0.772644329422948	0.542	0.005	6.86009713410037e-197	CD70+ cells	EGFR
DLGAP1	5.8372959129981e-198	0.447710352310782	0.375	0.002	1.05684242504831e-193	CD70+ cells	DLGAP1
PRTN3	2.7871359987037e-197	0.273783756270513	0.167	0	5.04610972565306e-193	CD70+ cells	PRTN3
TFAP2A	1.57732493504058e-190	0.511246540452822	0.542	0.006	2.85574679489098e-186	CD70+ cells	TFAP2A
CACNG8	6.83240207465284e-189	0.43458305293488	0.375	0.002	1.2370063956159e-184	CD70+ cells	CACNG8
ITGA10	7.33797851272101e-189	0.602724762274742	0.375	0.002	1.32854100972814e-184	CD70+ cells	ITGA10
CMBL	4.94894804030339e-185	0.654067844833282	0.5	0.005	8.96007042696928e-181	CD70+ cells	CMBL
STXBP6	1.40889267453277e-184	0.415395208306638	0.333	0.002	2.55080018724158e-180	CD70+ cells	STXBP6
COL26A1	7.77901859264223e-181	0.55631143581343	0.417	0.003	1.40839131619788e-176	CD70+ cells	COL26A1
CFB	5.80461526639785e-178	2.42352224184384	1	0.026	1.05092559398133e-173	CD70+ cells	CFB
CRYAB	9.28542862608742e-178	2.65256270669958	1	0.025	1.68112685275313e-173	CD70+ cells	CRYAB
SLC34A2	1.09152444188471e-176	1.2031756459267	0.583	0.007	1.97620500203227e-172	CD70+ cells	SLC34A2
PCDHB6	5.65423992962823e-176	0.251298386240656	0.208	0	1.02370013925919e-171	CD70+ cells	PCDHB6
SLC39A14	2.71343932823713e-175	0.967822865434811	0.667	0.01	4.91268190377333e-171	CD70+ cells	SLC39A14
HMCN1	2.99233254725879e-174	0.777335868420466	0.417	0.003	5.41761807681203e-170	CD70+ cells	HMCN1
FKBP10	2.96040422725235e-172	0.801833639829345	0.708	0.012	5.35981185344039e-168	CD70+ cells	FKBP10
PRAME	9.60182836319948e-172	0.301184106613101	0.292	0.001	1.73841102515727e-167	CD70+ cells	PRAME
HOXC10	5.57509256597872e-171	0.609375179357612	0.542	0.006	1.00937050907045e-166	CD70+ cells	HOXC10
SSC5D	1.97614396709746e-168	0.536047556960885	0.417	0.004	3.57780865242995e-164	CD70+ cells	SSC5D
TMC5	4.49006152585068e-167	1.06039348049179	0.583	0.008	8.12925639255265e-163	CD70+ cells	TMC5
THY1	2.44925877813383e-166	2.43571889496709	0.708	0.013	4.43438301781129e-162	CD70+ cells	THY1
DAW1	5.87319807397449e-165	0.510766397246536	0.375	0.003	1.06334251129308e-160	CD70+ cells	DAW1
WNT5B	6.82229870263711e-165	0.402207906779632	0.333	0.002	1.23517718011245e-160	CD70+ cells	WNT5B
PTPN14	1.06207171364515e-164	0.418453454971357	0.375	0.003	1.92288083755455e-160	CD70+ cells	PTPN14
COL16A1	5.37423222891854e-164	0.980280751289114	0.458	0.005	9.73004745045702e-160	CD70+ cells	COL16A1
NFIB	2.74897882649576e-163	0.824471552330198	0.625	0.01	4.97702616537058e-159	CD70+ cells	NFIB
ELF3	1.14098253217031e-162	1.4514865214405	0.708	0.013	2.06574887449434e-158	CD70+ cells	ELF3
NXNL2	6.23973155042534e-161	0.276869200947826	0.25	0.001	1.12970339720451e-156	CD70+ cells	NXNL2
CCDC74B	1.67480298934859e-160	0.359813387743983	0.292	0.001	3.03223081221563e-156	CD70+ cells	CCDC74B
FAM84B	2.79656928705256e-160	0.78416562537497	0.625	0.01	5.06318869420867e-156	CD70+ cells	FAM84B
PCSK9	5.6303985176457e-158	0.252220176934236	0.167	0	1.01938365161975e-153	CD70+ cells	PCSK9
HAND1	6.01899779433107e-158	0.347309889445372	0.167	0	1.08973955066364e-153	CD70+ cells	HAND1
ATCAY	6.43437764221729e-158	0.386668659699154	0.167	0	1.16494407212344e-153	CD70+ cells	ATCAY
PCOLCE	1.04976439899877e-156	1.75315786547759	0.833	0.019	1.90059844438727e-152	CD70+ cells	PCOLCE
AP000851.1	5.31704580145266e-154	0.277072458861349	0.208	0.001	9.62651142353005e-150	CD70+ cells	AP000851.1
ITIH5	8.4969370317918e-154	0.354041121776299	0.208	0.001	1.53837044960591e-149	CD70+ cells	ITIH5
PACRG	8.4969370317918e-154	0.252720102569709	0.208	0.001	1.53837044960591e-149	CD70+ cells	PACRG
RIPOR3	1.52390361923925e-152	0.622550897353846	0.375	0.003	2.75902750263266e-148	CD70+ cells	RIPOR3
TNFRSF11B	9.91305678355302e-152	2.60220203834032	0.917	0.025	1.79475893066227e-147	CD70+ cells	TNFRSF11B
LINC02432	2.72696019734065e-151	0.60745280748968	0.542	0.008	4.93716143728525e-147	CD70+ cells	LINC02432
SLC25A27	2.5670693477202e-150	0.378708851083174	0.292	0.002	4.64767905404743e-146	CD70+ cells	SLC25A27
CAV1	2.81967489153185e-150	3.78303490930599	1	0.032	5.10502139111842e-146	CD70+ cells	CAV1
ZNF208	7.58038647445167e-149	0.555092567302586	0.542	0.008	1.37242897119947e-144	CD70+ cells	ZNF208
PPIC	5.1781362526545e-148	1.36893250166668	0.917	0.026	9.37501568543098e-144	CD70+ cells	PPIC
RGS20	1.68659403113949e-147	0.382168405144086	0.25	0.001	3.05357849337805e-143	CD70+ cells	RGS20
BCAM	1.07140169696556e-146	1.88768248910047	0.833	0.021	1.93977277235614e-142	CD70+ cells	BCAM
MT1M	1.02868687088027e-144	2.66826915813725	0.833	0.022	1.86243757972873e-140	CD70+ cells	MT1M
CAVIN1	2.92335875553991e-144	1.38168650993323	0.792	0.019	5.292741026905e-140	CD70+ cells	CAVIN1
SYT5	6.47157841101788e-144	0.647602957058459	0.458	0.006	1.17167927131479e-139	CD70+ cells	SYT5
NNMT	1.04548997823177e-140	2.47702716377279	1	0.033	1.89285960558861e-136	CD70+ cells	NNMT
BTNL9	1.20284160113744e-136	0.407379602442585	0.208	0.001	2.17774471885933e-132	CD70+ cells	BTNL9
FRAS1	3.77640356935933e-136	0.328086772321561	0.25	0.001	6.83717866232507e-132	CD70+ cells	FRAS1
MMP7	1.6815094061489e-134	1.47803311050554	0.792	0.02	3.04437277983258e-130	CD70+ cells	MMP7
KCNJ16	2.28519181469122e-133	0.333580636480568	0.292	0.002	4.13733978049845e-129	CD70+ cells	KCNJ16
AC009275.1	1.08346563772565e-129	0.585401676891513	0.542	0.009	1.96161453710229e-125	CD70+ cells	AC009275.1
C1R	1.88252323146735e-128	0.87694531342081	0.708	0.017	3.40830831057163e-124	CD70+ cells	C1R
OLFM1	1.82137331094194e-126	0.430146853733484	0.25	0.001	3.29759637946038e-122	CD70+ cells	OLFM1
CRIP2	4.52305895067423e-126	1.72189128896725	0.917	0.03	8.18899823019569e-122	CD70+ cells	CRIP2
LCA5	7.49050130809158e-124	0.687951439827691	0.542	0.01	1.35615526182998e-119	CD70+ cells	LCA5
P3H4	2.28982778054133e-123	0.438794033804533	0.375	0.004	4.14573319667007e-119	CD70+ cells	P3H4
GCNT3	3.40522835421625e-123	0.32344348663392	0.208	0.001	6.16516593530852e-119	CD70+ cells	GCNT3
KRT8	9.8060952474714e-122	2.16873905715961	0.833	0.026	1.7753935445547e-117	CD70+ cells	KRT8
DAG1	2.00282734763247e-121	1.01389291215873	0.708	0.018	3.62611891288859e-117	CD70+ cells	DAG1
SFN	4.5933153238841e-118	0.71950957663555	0.583	0.012	8.31619739389217e-114	CD70+ cells	SFN
IGF2BP3	2.25473629987806e-116	0.452490285570106	0.375	0.005	4.08220007092923e-112	CD70+ cells	IGF2BP3
CLCF1	5.38278271433344e-116	0.736500134693134	0.583	0.012	9.74552810430068e-112	CD70+ cells	CLCF1
CAMK2N1	9.50709062567778e-115	0.741252503856079	0.583	0.013	1.72125875777896e-110	CD70+ cells	CAMK2N1
BCAN	5.90517569884777e-113	0.376260886229801	0.167	0.001	1.06913206027639e-108	CD70+ cells	BCAN
PDZK1IP1	7.68233208234174e-113	2.0207478911774	0.625	0.015	1.39088622350797e-108	CD70+ cells	PDZK1IP1
KRT16	1.45297930059722e-111	0.380910050003026	0.125	0	2.63061902373127e-107	CD70+ cells	KRT16
TMEM215	1.45297930059722e-111	0.310225144906414	0.125	0	2.63061902373127e-107	CD70+ cells	TMEM215
CELSR2	2.6339276571489e-111	0.36793926524823	0.333	0.004	4.76872602326809e-107	CD70+ cells	CELSR2
GRIN3B	1.54262263262251e-110	0.37861703177167	0.25	0.002	2.79291827636306e-106	CD70+ cells	GRIN3B
KLK8	3.62361949670031e-109	0.520375381945723	0.292	0.003	6.56056309877591e-105	CD70+ cells	KLK8
MT1A	8.774548546923e-108	0.611974174356148	0.333	0.004	1.58863201442041e-103	CD70+ cells	MT1A
HOXA9	1.67476778765146e-105	0.51139709349665	0.417	0.007	3.03216707954297e-101	CD70+ cells	HOXA9
CLDN1	2.7578340780163e-105	2.22141637673013	0.958	0.043	4.99305859824851e-101	CD70+ cells	CLDN1
HSD3B7	1.93175859419636e-104	1.31868230034935	0.833	0.031	3.49744893479251e-100	CD70+ cells	HSD3B7
RNF165	5.93430545111615e-104	0.29666670757763	0.25	0.002	1.07440600192458e-99	CD70+ cells	RNF165
KLHL13	8.68628147607697e-104	0.335476316821226	0.25	0.002	1.57265126124374e-99	CD70+ cells	KLHL13
DHCR24	1.90799353860266e-103	0.817081240251045	0.5	0.01	3.45442230164011e-99	CD70+ cells	DHCR24
HSPA2	7.08925131665686e-102	1.80281514431472	0.792	0.029	1.28350895088073e-97	CD70+ cells	HSPA2
S100A13	2.36469819896031e-101	1.93745231168561	0.958	0.043	4.28128608921763e-97	CD70+ cells	S100A13
MET	2.65820455214325e-101	0.965984285596785	0.583	0.015	4.81267934165536e-97	CD70+ cells	MET
HOXC9	1.79942185929985e-100	0.353848189237272	0.333	0.004	3.25785327626238e-96	CD70+ cells	HOXC9
PNOC1	4.62936397339222e-99	3.0595170755623	0.792	0.03	8.38146347382662e-95	CD70+ cells	PNOC
ADGRB2	6.73213533545477e-99	0.26328629930534	0.167	0.001	1.21885310248409e-94	CD70+ cells	ADGRB2
FIGN	9.00930713311375e-99	0.274232884256561	0.167	0.001	1.63113505645024e-94	CD70+ cells	FIGN
AC068888.1	3.30052862957928e-98	0.481615745142875	0.375	0.006	5.97560708385329e-94	CD70+ cells	AC068888.1
EPDR1	1.18905872623449e-95	0.280530055590921	0.292	0.003	2.15279082384754e-91	CD70+ cells	EPDR1
COL14A1	2.88181174497275e-95	0.507321351224262	0.375	0.006	5.21752016427317e-91	CD70+ cells	COL14A1
CLDN8	8.15194407725106e-95	0.374585879742358	0.208	0.001	1.4759094751863e-90	CD70+ cells	CLDN8
PARD6B	1.17051153184332e-94	0.822119127588228	0.542	0.014	2.11921112840233e-90	CD70+ cells	PARD6B
LINC00958	1.61419665580439e-93	0.342013892646691	0.375	0.006	2.92250304533385e-89	CD70+ cells	LINC00958
PIP5KL1	3.5234340739196e-93	0.417722226754602	0.25	0.002	6.37917739083143e-89	CD70+ cells	PIP5KL1
AL353751.1	3.64411406306377e-93	0.397839586729212	0.375	0.006	6.59766851117696e-89	CD70+ cells	AL353751.1
ITGB8	1.05592971933812e-92	0.685057340132278	0.5	0.012	1.91176075686166e-88	CD70+ cells	ITGB8
INPP4B	1.1440208211643e-92	1.19634727415083	0.792	0.03	2.07124969671796e-88	CD70+ cells	INPP4B
CCL2	1.21255296500385e-92	2.13240948410924	1	0.052	2.19532714313947e-88	CD70+ cells	CCL2
GPX8	1.43582447945871e-92	0.629703518504909	0.458	0.01	2.59956022006e-88	CD70+ cells	GPX8
EVA1C	4.14802980884566e-92	0.612087481352096	0.5	0.012	7.51000796891507e-88	CD70+ cells	EVA1C
HOXA-AS2	5.95468801539168e-92	0.276199638067941	0.292	0.004	1.07809626518666e-87	CD70+ cells	HOXA-AS2
THBS3	4.53016671912458e-90	0.826925142879403	0.667	0.022	8.20186684497505e-86	CD70+ cells	THBS3
HOXA7	2.06097569590024e-87	0.423358105166122	0.375	0.007	3.73139649742738e-83	CD70+ cells	HOXA7
SEMA3C	1.01449296279442e-86	1.66510805391234	0.792	0.034	1.8367395091393e-82	CD70+ cells	SEMA3C
RAMP1	3.44651126684522e-86	1.04449555569644	0.833	0.036	6.23990864862327e-82	CD70+ cells	RAMP1
PAX8	2.19153916339187e-84	1.02000921769367	0.625	0.021	3.96778165532098e-80	CD70+ cells	PAX8
C1QTNF12	2.91011114726949e-84	0.562395392990776	0.333	0.005	5.26875623213141e-80	CD70+ cells	C1QTNF12
AC027682.6	5.42076907656357e-84	0.33833615066969	0.25	0.003	9.81430241311835e-80	CD70+ cells	AC027682.6
PCDH1	5.42076907656357e-84	0.272869769804098	0.25	0.003	9.81430241311835e-80	CD70+ cells	PCDH1
TCEA3	5.74084757992766e-84	0.3826296736653	0.333	0.005	1.0393804543459e-79	CD70+ cells	TCEA3
NUMBL	6.39024201424204e-84	0.328637366085609	0.333	0.005	1.15695331667852e-79	CD70+ cells	NUMBL
PROSER2	7.03308802537484e-84	0.281288355354217	0.25	0.003	1.27334058699412e-79	CD70+ cells	PROSER2
KRT18	7.13280061735146e-84	1.55510256709122	0.792	0.035	1.29139355177148e-79	CD70+ cells	KRT18
JCAD	1.15563471936689e-83	0.252930164937311	0.25	0.003	2.09227665941375e-79	CD70+ cells	JCAD
PTPRK	2.63038574987982e-82	0.661550958312222	0.458	0.011	4.76231340015742e-78	CD70+ cells	PTPRK
RBFOX2	1.7642164256295e-81	0.405549936899442	0.417	0.009	3.1941138386022e-77	CD70+ cells	RBFOX2
LINC00960	1.21986814760989e-79	0.326127564254551	0.333	0.006	2.2085712812477e-75	CD70+ cells	LINC00960
SLC44A2	2.0850811688262e-77	1.12275047837855	0.833	0.042	3.77503945615984e-73	CD70+ cells	SLC44A2
ZNF676	5.17351194005454e-77	0.258336036299888	0.208	0.002	9.36664336746874e-73	CD70+ cells	ZNF676
TEAD2	1.33954663616107e-76	0.37497882712516	0.375	0.008	2.42524918476961e-72	CD70+ cells	TEAD2
CCDC74A	2.16669885833606e-76	0.403710582902663	0.417	0.01	3.92280828301743e-72	CD70+ cells	CCDC74A
CFAP47	1.21327417967534e-74	0.252597522941603	0.125	0.001	2.19663290230219e-70	CD70+ cells	CFAP47
GFRA3	1.43320767041482e-74	0.282605427311217	0.125	0.001	2.59482248728604e-70	CD70+ cells	GFRA3
LAMA5	5.27339478142757e-73	0.574684842100162	0.375	0.008	9.54748125177463e-69	CD70+ cells	LAMA5
ALDH1A3	2.65034313278802e-72	0.471578394682916	0.292	0.005	4.79844624191271e-68	CD70+ cells	ALDH1A3
NOL3	2.00304145524856e-70	0.677047871475628	0.583	0.022	3.62650655472752e-66	CD70+ cells	NOL3
ECE1	2.16429853946574e-69	1.06458087867612	0.708	0.033	3.91846250570273e-65	CD70+ cells	ECE1
TCF19	3.46576330103576e-69	0.989387525792912	0.625	0.027	6.27476445652525e-65	CD70+ cells	TCF19
SASH1	1.48291174467082e-68	0.82820372392474	0.542	0.019	2.68481171372652e-64	CD70+ cells	SASH1
LMTK3	2.04813070876535e-68	0.571553744457685	0.417	0.011	3.70814064821967e-64	CD70+ cells	LMTK3
DNALI1	2.65517432471467e-68	0.338992602307713	0.292	0.005	4.8071931148959e-64	CD70+ cells	DNALI1
DEPTOR	3.02169026090295e-68	0.98653031560819	0.667	0.031	5.47077021736479e-64	CD70+ cells	DEPTOR
ATP9A	5.05540388274479e-68	0.336982539573513	0.292	0.005	9.15280872970945e-64	CD70+ cells	ATP9A
KANK1	5.28805536695524e-66	0.333503178218334	0.333	0.007	9.57402424187246e-62	CD70+ cells	KANK1
SMAD1	5.64885104482036e-66	0.617180165588118	0.583	0.024	1.02272448166473e-61	CD70+ cells	SMAD1
RHOD	9.09983376098736e-65	0.428406821206021	0.292	0.006	1.64752490242676e-60	CD70+ cells	RHOD
C1QL1	1.17748354409733e-64	0.269931911466389	0.208	0.003	2.13183395658822e-60	CD70+ cells	C1QL1
ADGRL1	1.89687616671273e-64	0.266226425118295	0.292	0.006	3.4342942998334e-60	CD70+ cells	ADGRL1
SEMA4B	3.41395832978338e-64	0.639685047033209	0.5	0.018	6.18097155607281e-60	CD70+ cells	SEMA4B
SYTL2	6.48637578692676e-64	0.923819503930446	0.583	0.024	1.17435833622309e-59	CD70+ cells	SYTL2
OSMR	7.79430504185678e-64	0.434485361125766	0.375	0.01	1.41115892782817e-59	CD70+ cells	OSMR
KANK2	1.05274969512341e-63	0.483788650948187	0.417	0.012	1.90600332302094e-59	CD70+ cells	KANK2
TMEM220	5.85539200631353e-63	1.00541476176283	0.833	0.053	1.06011872274306e-58	CD70+ cells	TMEM220
AMOTL2	1.28537295458834e-62	0.259541439714638	0.292	0.006	2.32716773428218e-58	CD70+ cells	AMOTL2
TSPAN1	2.0059874148146e-62	0.797510198604489	0.417	0.012	3.63184021452184e-58	CD70+ cells	TSPAN1
KCNMA1	2.03091497010464e-61	0.578732508427365	0.542	0.022	3.67697155337445e-57	CD70+ cells	KCNMA1
BACE2	3.01917620233943e-61	0.41405351126453	0.292	0.006	5.46621851433554e-57	CD70+ cells	BACE2
LAMA2	8.13190324098392e-61	0.365919729935711	0.292	0.006	1.47228108178014e-56	CD70+ cells	LAMA2
GTF2IRD1	4.00316663614561e-60	0.365881190174488	0.417	0.013	7.24773319474163e-56	CD70+ cells	GTF2IRD1
CDKN2A	1.10116951681675e-59	1.31810015938121	0.917	0.071	1.99366741019673e-55	CD70+ cells	CDKN2A
LAMB2	7.15931510058748e-59	0.672297492232058	0.5	0.019	1.29619399896136e-54	CD70+ cells	LAMB2
HOXA10-AS	7.39715175435065e-59	0.306857867707243	0.25	0.004	1.33925432512519e-54	CD70+ cells	HOXA10-AS
ADGRF1	1.03804146203344e-58	0.443590248966232	0.208	0.003	1.87937406701155e-54	CD70+ cells	ADGRF1
RAB17	1.82549102690089e-57	0.48500935198348	0.333	0.009	3.30505150420406e-53	CD70+ cells	RAB17
LAMC1	2.46851494192163e-57	0.452254893455249	0.417	0.014	4.46924630234911e-53	CD70+ cells	LAMC1
ATP1B1	2.98960218108276e-57	1.34588495468458	0.833	0.06	5.41267474885034e-53	CD70+ cells	ATP1B1
TNKS1BP1	5.97475915652999e-57	0.453161654614199	0.417	0.014	1.08173014528975e-52	CD70+ cells	TNKS1BP1
KLHL35	9.17835132368765e-57	0.323308523167086	0.25	0.005	1.66174050715365e-52	CD70+ cells	KLHL35
FHL2	2.32088600216104e-56	0.695361999118625	0.5	0.02	4.20196410691256e-52	CD70+ cells	FHL2
RNF207	3.18049226407616e-56	0.362545641014118	0.375	0.011	5.75828124410989e-52	CD70+ cells	RNF207
AC022075.1	4.76657049254945e-56	0.373675304430882	0.208	0.003	8.62987587676077e-52	CD70+ cells	AC022075.1
EHF	5.21093774521931e-56	0.604605945814401	0.375	0.011	9.43440278771956e-52	CD70+ cells	EHF
KIRREL1	5.64599186484873e-56	0.336074793935964	0.208	0.003	1.02220682713086e-51	CD70+ cells	KIRREL1
HIP1	6.02533653899546e-56	0.89964558865027	0.708	0.042	1.09088718038513e-51	CD70+ cells	HIP1
FBXO2	2.22453372072104e-55	0.38912623064072	0.292	0.007	4.02751830136545e-51	CD70+ cells	FBXO2
MINDY2	6.26265910111988e-55	0.90477466173489	0.833	0.059	1.13385443025775e-50	CD70+ cells	MINDY2
NCKAP1	5.07994952189654e-54	0.379946130708782	0.292	0.007	9.19724860939369e-50	CD70+ cells	NCKAP1
LY6K	1.24022812229129e-53	0.310218538664669	0.208	0.003	2.24543301540837e-49	CD70+ cells	LY6K
P3H2	1.81271909372495e-53	0.348427475182572	0.375	0.012	3.28192791918902e-49	CD70+ cells	P3H2
GPHA2	4.48672448450017e-53	0.30645858125469	0.25	0.005	8.12321467918756e-49	CD70+ cells	GPHA2
KIAA1217	1.06235440524708e-52	0.283348326468597	0.292	0.007	1.92339265069985e-48	CD70+ cells	KIAA1217
QPRT	6.63648315829667e-52	0.58208518673259	0.375	0.012	1.20153527580961e-47	CD70+ cells	QPRT
MALL	1.01346726253731e-51	0.409163111532477	0.25	0.005	1.83488247882379e-47	CD70+ cells	MALL
MYBL1	1.80185087979005e-51	0.500586960722958	0.458	0.018	3.26225101785988e-47	CD70+ cells	MYBL1
ATN1	3.43085985747965e-51	0.632687600547142	0.625	0.035	6.21157177196692e-47	CD70+ cells	ATN1
SEZ6L2	6.95987368987075e-51	0.649831377310001	0.375	0.013	1.2600851315511e-46	CD70+ cells	SEZ6L2
HAPLN1	2.41713302214315e-50	0.444588851792566	0.083	0	4.37621933659017e-46	CD70+ cells	HAPLN1
GRIK1	5.12004640250136e-50	0.26660241600017	0.125	0.001	9.26984401172872e-46	CD70+ cells	GRIK1
DLL3	1.38885306778104e-49	0.262095754197534	0.292	0.008	2.51451847921758e-45	CD70+ cells	DLL3
RRAD	2.27558254242806e-49	1.18961184104041	0.417	0.016	4.11994219306601e-45	CD70+ cells	RRAD
LAG3	3.05401156284463e-48	0.81800488510891	0.542	0.028	5.52928793453021e-44	CD70+ cells	LAG3
HIST1H2BC	5.58424642461605e-48	1.12456164799201	0.833	0.07	1.01102781517674e-43	CD70+ cells	HIST1H2BC
KRT7	2.23020950875658e-47	0.376388103375798	0.25	0.006	4.03779431560379e-43	CD70+ cells	KRT7
GRAMD2B	2.24161118599424e-47	0.648223513522733	0.667	0.043	4.05843705224257e-43	CD70+ cells	GRAMD2B
PLEKHA4	1.09689428073219e-46	0.376622443138518	0.333	0.011	1.98592709526563e-42	CD70+ cells	PLEKHA4
PLEKHA1	1.73920974840017e-46	0.64437324002507	0.708	0.049	3.1488392494785e-42	CD70+ cells	PLEKHA1
CDC42BPA	2.01575586316559e-46	0.340805467766649	0.292	0.008	3.6495259902613e-42	CD70+ cells	CDC42BPA
PIR	3.16449608519316e-45	0.679735387788322	0.417	0.018	5.72932016224221e-41	CD70+ cells	PIR
PARVA	5.36676747789154e-45	0.357623975326661	0.333	0.011	9.71653251872263e-41	CD70+ cells	PARVA
SHC1	5.7478234117503e-45	0.947171124176199	0.833	0.074	1.04064342869739e-40	CD70+ cells	SHC1
MLF1	9.21408006413728e-45	0.454876553714206	0.542	0.03	1.66820919561206e-40	CD70+ cells	MLF1
PDLIM3	2.0706185702971e-44	0.550196608345487	0.375	0.014	3.74885492152291e-40	CD70+ cells	PDLIM3
C11orf80	3.76990363377341e-43	0.356981260549128	0.292	0.009	6.82541052894676e-39	CD70+ cells	C11orf80
SPR	4.08348462787491e-43	0.565929537887201	0.5	0.027	7.39314891876753e-39	CD70+ cells	SPR
TNS2	1.58983797587267e-42	0.261144219398866	0.25	0.006	2.87840165531748e-38	CD70+ cells	TNS2
LRP11	6.35828735927677e-42	0.33684520919581	0.25	0.007	1.15116792639706e-37	CD70+ cells	LRP11
C4orf19	6.70468347048434e-42	0.291928207660675	0.167	0.003	1.21388294233119e-37	CD70+ cells	C4orf19
ADGRG6	3.39618343176941e-41	0.595964614389101	0.417	0.02	6.14879010321852e-37	CD70+ cells	ADGRG6
SVIL	3.89348525013753e-41	0.899951462805821	0.542	0.033	7.04915504537399e-37	CD70+ cells	SVIL
PTGR1	4.23184135427119e-41	1.01375625509551	0.708	0.06	7.66174877190798e-37	CD70+ cells	PTGR1
RTL8B	8.04959085200503e-41	0.410893858402541	0.375	0.016	1.45737842375551e-36	CD70+ cells	RTL8B
NR2F6	9.61617276930542e-41	0.449434105434344	0.375	0.016	1.74100807988275e-36	CD70+ cells	NR2F6
CKB	9.81165231433713e-41	1.61086109395614	0.833	0.086	1.77639965151074e-36	CD70+ cells	CKB
EGR1	1.41798759823225e-40	1.59427815229638	0.875	0.094	2.56726654659949e-36	CD70+ cells	EGR1
NAT14	2.28634478604823e-40	0.405476705311731	0.292	0.01	4.13942723514032e-36	CD70+ cells	NAT14
GSTO2	4.25974235817158e-40	0.311838328672947	0.292	0.01	7.71226353946964e-36	CD70+ cells	GSTO2
LAPTM4B	4.82596753647899e-40	0.494236616485024	0.5	0.029	8.7374142247952e-36	CD70+ cells	LAPTM4B
LAMC2	1.23944109712239e-39	0.266729962908805	0.208	0.005	2.24400810634009e-35	CD70+ cells	LAMC2
CLU	5.36155191313656e-39	0.734484784676709	0.375	0.017	9.70708973873374e-35	CD70+ cells	CLU
ERG28	8.34352532131753e-39	1.11320422360381	0.875	0.093	1.51059525942454e-34	CD70+ cells	ERG28
EFEMP2	9.219719546283e-39	0.67685085142873	0.417	0.021	1.66923022385454e-34	CD70+ cells	EFEMP2
AGFG2	1.07754237280945e-38	0.360315543434378	0.292	0.01	1.95089046597151e-34	CD70+ cells	AGFG2
STAP2	1.28746729704835e-38	0.264379975457058	0.292	0.01	2.33095954130604e-34	CD70+ cells	STAP2
TPBG	6.05707894894129e-38	0.250205541130183	0.25	0.007	1.09663414370582e-33	CD70+ cells	TPBG
AJM1	4.38927046183327e-37	0.468031187071313	0.458	0.026	7.94677417114913e-33	CD70+ cells	AJM1
HIST1H3B	5.69417448650982e-37	0.462661816665482	0.417	0.022	1.0309302907826e-32	CD70+ cells	HIST1H3B
ANXA3	5.79913669296687e-37	0.446687858331323	0.292	0.011	1.04993369826165e-32	CD70+ cells	ANXA3
FAM102A	6.53657974002443e-37	0.556000434337464	0.458	0.026	1.18344776193142e-32	CD70+ cells	FAM102A
SMAD3	7.15642630078803e-37	0.438973459564432	0.375	0.017	1.29567098175767e-32	CD70+ cells	SMAD3
NCEH1	8.02850169104022e-37	0.784636573523406	0.75	0.069	1.45356023116283e-32	CD70+ cells	NCEH1
ROCK2	9.85013369854623e-37	0.669150784103811	0.625	0.049	1.7833667061218e-32	CD70+ cells	ROCK2
EPS8L2	9.91058012912396e-37	0.421945241157772	0.375	0.018	1.79431053237789e-32	CD70+ cells	EPS8L2
CLDN4	2.74540407811338e-36	0.728822093386075	0.25	0.008	4.97055408342428e-32	CD70+ cells	CLDN4
MYO1C	3.3680790086634e-36	0.74511099588736	0.583	0.045	6.09790704518508e-32	CD70+ cells	MYO1C
GRB7	3.53118496329137e-36	0.276820899542284	0.208	0.005	6.39321037603903e-32	CD70+ cells	GRB7
SNTB2	9.24652840678435e-36	0.406548305303311	0.333	0.014	1.67408396804831e-31	CD70+ cells	SNTB2
ALDH7A1	1.16308996584393e-35	0.963863456303367	0.625	0.053	2.10577438316044e-31	CD70+ cells	ALDH7A1
HSPG2	1.31896420622441e-35	0.409926821506062	0.375	0.018	2.3879846953693e-31	CD70+ cells	HSPG2
SYNE4	2.97133625592616e-35	0.27825044061863	0.208	0.006	5.37960429135431e-31	CD70+ cells	SYNE4
LDOC1	3.37961469027293e-35	0.428389828472646	0.375	0.018	6.11879239673915e-31	CD70+ cells	LDOC1
COL27A1	5.67670643609496e-35	0.295639490666677	0.25	0.008	1.02776770025499e-30	CD70+ cells	COL27A1
ZDHHC1	8.99758619675815e-35	0.279930211191702	0.25	0.008	1.62901298092306e-30	CD70+ cells	ZDHHC1
KCNK15	2.84919928719671e-34	0.470371226573274	0.25	0.008	5.15847530946964e-30	CD70+ cells	KCNK15
PDZK1	3.43049491915562e-34	0.367883253191239	0.208	0.006	6.21091105113124e-30	CD70+ cells	PDZK1
S1PR3	4.64926651978805e-34	0.369502098952161	0.25	0.008	8.41749703407626e-30	CD70+ cells	S1PR3
EPHX2	4.69404671163209e-34	0.262869971833113	0.25	0.008	8.49857157140991e-30	CD70+ cells	EPHX2
IGFBP7	6.75808646752278e-34	0.505982658641527	0.833	0.095	1.223551554945e-29	CD70+ cells	IGFBP7
C1S	7.56388397492787e-34	0.579541341077193	0.375	0.019	1.36944119366069e-29	CD70+ cells	C1S
P2RY6	7.71907279788444e-34	1.07391831118597	0.833	0.104	1.39753813005698e-29	CD70+ cells	P2RY6
MTMR11	1.64116396690918e-33	0.59914634987632	0.417	0.024	2.97132736208907e-29	CD70+ cells	MTMR11
SERPINH1	2.49296869409628e-33	1.22952456664913	0.833	0.104	4.51351982066132e-29	CD70+ cells	SERPINH1
ISYNA1	3.46114189902813e-33	0.94777492204223	0.625	0.055	6.26639740819043e-29	CD70+ cells	ISYNA1
AK4	4.06727227014331e-33	0.667836181758266	0.542	0.041	7.36379644509446e-29	CD70+ cells	AK4
CYB5B	7.55581079262401e-33	1.67217041827151	0.958	0.161	1.36797954400458e-28	CD70+ cells	CYB5B
NRSN2	2.89663653595959e-32	0.338982731347339	0.292	0.012	5.24436044835484e-28	CD70+ cells	NRSN2
IFT22	3.21751203702703e-32	0.569588598044662	0.542	0.043	5.82530554303744e-28	CD70+ cells	IFT22
MDK	1.01843801364078e-31	1.74457809522716	0.625	0.061	1.84388202369664e-27	CD70+ cells	MDK
HIST1H1C	1.05652613511434e-31	2.38057207619452	0.958	0.174	1.9128405676245e-27	CD70+ cells	HIST1H1C
HIST1H4H	2.03354739385912e-31	0.406932312487958	0.375	0.021	3.68173755658193e-27	CD70+ cells	HIST1H4H
LINC00665	2.0693583659589e-31	0.327339102679465	0.292	0.013	3.74657332156859e-27	CD70+ cells	LINC00665
AC097103.2	3.54482922792392e-31	0.288566935377093	0.292	0.013	6.41791331715625e-27	CD70+ cells	AC097103.2
RTKN	3.60453574831264e-31	0.332877311000134	0.25	0.009	6.52601197232003e-27	CD70+ cells	RTKN
MOK	6.77604819844647e-31	0.564433195294307	0.333	0.017	1.22680352632873e-26	CD70+ cells	MOK
CSF1	1.06572665711781e-30	0.567494844248331	0.417	0.026	1.92949811271179e-26	CD70+ cells	CSF1
SEPT10	1.09422895713377e-30	0.369051961895662	0.458	0.031	1.98110152689069e-26	CD70+ cells	SEPT10
SPSB2	1.18617605280502e-30	0.342487980079244	0.292	0.013	2.14757174360348e-26	CD70+ cells	SPSB2
PTPRF	1.48088881494178e-30	0.389168377207678	0.292	0.013	2.68114919945208e-26	CD70+ cells	PTPRF
HIST1H2BK	5.99624212768437e-30	0.893795747327055	0.75	0.088	1.08561963721726e-25	CD70+ cells	HIST1H2BK
PINK1	1.03754563128768e-29	0.322273024832728	0.333	0.017	1.87847636544634e-25	CD70+ cells	PINK1
KIF21A	2.85232029615473e-29	0.369806808921397	0.333	0.018	5.16412589618814e-25	CD70+ cells	KIF21A
RRAS	4.88582300853471e-29	0.52864152946067	0.583	0.053	8.8457825569521e-25	CD70+ cells	RRAS
HIST1H2AC	5.29257164228044e-29	1.01685830131323	0.875	0.125	9.58220095834874e-25	CD70+ cells	HIST1H2AC
C5orf15	5.81367023986727e-29	1.01540843591008	0.875	0.128	1.05256499692797e-24	CD70+ cells	C5orf15
FAM229B	8.68862132383466e-29	0.335997050490953	0.333	0.018	1.57307489068026e-24	CD70+ cells	FAM229B
PCYOX1	6.23995084148809e-28	0.394075507862558	0.458	0.034	1.12974309985142e-23	CD70+ cells	PCYOX1
FADS1	7.29942828221334e-28	0.780092199607827	0.583	0.057	1.32156149049473e-23	CD70+ cells	FADS1
CCHCR1	1.7892724401433e-27	0.347480053837324	0.333	0.019	3.23947775287944e-23	CD70+ cells	CCHCR1
ADGRE1	2.01966465636851e-27	0.664447787680966	0.458	0.036	3.65660286035519e-23	CD70+ cells	ADGRE1
PTMS	2.43902167108515e-27	1.28520202059666	0.917	0.165	4.41584873549967e-23	CD70+ cells	PTMS
HOXA5	2.6769118882062e-27	0.268276738732216	0.292	0.014	4.84654897359732e-23	CD70+ cells	HOXA5
ZMYND8	3.90131726300382e-27	0.872471428659302	0.75	0.098	7.06333490466842e-23	CD70+ cells	ZMYND8
MT1E	4.2644457091745e-27	2.79969688464418	0.875	0.163	7.72077895646044e-23	CD70+ cells	MT1E
SELENOM	4.5603637369747e-27	0.775991672870914	0.875	0.12	8.2565385457927e-23	CD70+ cells	SELENOM
TNNT1	4.94436646132859e-27	0.361408190120173	0.292	0.015	8.95177547823542e-23	CD70+ cells	TNNT1
TMEM14A	5.16619478773518e-27	0.664267293410847	0.708	0.085	9.35339566319454e-23	CD70+ cells	TMEM14A
SLC5A3	5.50425646638319e-27	0.604063167841568	0.667	0.073	9.96545633238676e-23	CD70+ cells	SLC5A3
TSPAN6	1.06293837576598e-26	0.319662050096897	0.208	0.008	1.92444992932431e-22	CD70+ cells	TSPAN6
DHCR7	1.20564844892168e-26	0.428623718578636	0.333	0.02	2.18282651677271e-22	CD70+ cells	DHCR7
TNFRSF21	7.36363519400252e-26	0.754607072747359	0.542	0.053	1.33318615187416e-21	CD70+ cells	TNFRSF21
FADS31	1.16347510061047e-25	0.402794418602862	0.375	0.025	2.10647166965525e-21	CD70+ cells	FADS3
ZBED1	1.70221302185532e-25	0.669649736014653	0.542	0.053	3.08185667606905e-21	CD70+ cells	ZBED1
PPP2CB	2.09138164337037e-25	0.599433587279351	0.542	0.054	3.78644646532206e-21	CD70+ cells	PPP2CB
PLS3	2.97322118576527e-25	0.384453749208103	0.375	0.026	5.38301695682802e-21	CD70+ cells	PLS3
SYNPO	6.90130669362292e-25	0.258217120177246	0.208	0.008	1.24948157688043e-20	CD70+ cells	SYNPO
NAA30	1.1394199231628e-24	0.353129957740151	0.375	0.026	2.06291977088624e-20	CD70+ cells	NAA30
NDUFAF6	1.22362043589654e-24	0.465684994999047	0.542	0.054	2.21536479919068e-20	CD70+ cells	NDUFAF6
PCSK1N	1.24875099623565e-24	0.902665780522394	0.292	0.016	2.26086367868464e-20	CD70+ cells	PCSK1N
AUTS2	1.42650848873745e-24	0.301919764435168	0.292	0.016	2.58269361885916e-20	CD70+ cells	AUTS2
TMEM205	1.70225368060853e-24	1.5265858940687	0.958	0.227	3.08193028874175e-20	CD70+ cells	TMEM205
CLDN3	1.82071417939015e-24	0.735252240946969	0.25	0.012	3.29640302178587e-20	CD70+ cells	CLDN3
OPTN	1.86332325255369e-24	0.601913157333424	0.583	0.061	3.37354674874846e-20	CD70+ cells	OPTN
ISOC2	2.05959968284143e-24	1.12573320067491	0.917	0.176	3.7289052257844e-20	CD70+ cells	ISOC2
LBHD1	2.23549386155513e-24	0.266728703540826	0.25	0.012	4.04736163634557e-20	CD70+ cells	LBHD1
KMT2A	2.3784501359092e-24	0.769662293220844	0.708	0.094	4.30618397106361e-20	CD70+ cells	KMT2A
PEX11G	3.12703179378077e-24	0.507866937884681	0.292	0.017	5.66149106264008e-20	CD70+ cells	PEX11G
TP53I3	4.2197089102781e-24	0.45055939860815	0.583	0.063	7.63978298205851e-20	CD70+ cells	TP53I3
LTBP3	5.03973774781944e-24	0.527161870988829	0.542	0.056	9.1244451924271e-20	CD70+ cells	LTBP3
ASMTL	1.07448074768548e-23	0.750320798551168	0.667	0.085	1.94534739368457e-19	CD70+ cells	ASMTL
SQLE	1.56151512038162e-23	0.434908567759445	0.583	0.064	2.82712312545091e-19	CD70+ cells	SQLE
TNFSF10	1.71756500439958e-23	1.81978533578221	0.958	0.229	3.10965144046544e-19	CD70+ cells	TNFSF10
RNASE4	3.56304636605991e-23	0.652878563425273	0.458	0.042	6.45089544575146e-19	CD70+ cells	RNASE4
RNF24	3.62882127284287e-23	0.434276523434519	0.417	0.035	6.56998091448202e-19	CD70+ cells	RNF24
ESYT2	3.65501458329625e-23	0.548507284169094	0.542	0.056	6.61740390305786e-19	CD70+ cells	ESYT2
LMTK2	4.35556642725721e-23	0.273347793629	0.208	0.009	7.88575301654917e-19	CD70+ cells	LMTK2
SLC37A3	5.16258918759966e-23	0.270073883205435	0.25	0.013	9.34686772414918e-19	CD70+ cells	SLC37A3
NFAT5	7.4621815918638e-23	0.726284634139133	0.708	0.099	1.35102797720694e-18	CD70+ cells	NFAT5
SPATA20	7.58056353633318e-23	0.425565154410922	0.375	0.029	1.37246102825312e-18	CD70+ cells	SPATA20
WASF1	1.02755575080536e-22	0.250113721857825	0.167	0.006	1.8603896868331e-18	CD70+ cells	WASF1
SCD	1.26300508070262e-22	0.730579309015071	0.583	0.068	2.2866706986121e-18	CD70+ cells	SCD
LDLR	1.48350114272718e-22	0.401544715472238	0.375	0.029	2.68587881890756e-18	CD70+ cells	LDLR
REC8	2.91218847617271e-22	0.49079227377326	0.542	0.059	5.2725172361107e-18	CD70+ cells	REC8
FRGCA	3.18764458826209e-22	0.278932995373453	0.167	0.006	5.77123052704851e-18	CD70+ cells	FRGCA
COL6A1	4.10833358575751e-22	0.386636742177977	0.25	0.013	7.43813795701397e-18	CD70+ cells	COL6A1
UBXN8	4.1197218961752e-22	0.451353687122663	0.375	0.03	7.45875649302520e-18	CD70+ cells	UBXN8
KCTD11	5.13404534473683e-22	0.274850846265683	0.25	0.013	9.29518909664603e-18	CD70+ cells	KCTD11
DSTN	5.21938339539998e-22	1.27278791438371	1	0.271	9.44969363737167e-18	CD70+ cells	DSTN
MUC12	6.14391732607438e-22	0.461916400986532	0.292	0.019	1.11235623188577e-17	CD70+ cells	MUC12
APP	8.27732042544234e-22	1.19370161447749	0.917	0.195	1.49860886302634e-17	CD70+ cells	APP
SLC16A5	1.03250863534317e-21	0.352688757941599	0.25	0.014	1.8693568842888e-17	CD70+ cells	SLC16A5
KCNQ1OT1	1.38532977767273e-21	0.281664137428694	0.333	0.024	2.50813956247648e-17	CD70+ cells	KCNQ1OT1
SDC4	2.7326063263569e-21	0.594330914927276	0.5	0.054	4.94738375386916e-17	CD70+ cells	SDC4
ACADSB	2.81740447536841e-21	0.264943843662075	0.333	0.024	5.10091080265451e-17	CD70+ cells	ACADSB
PPP1R14A	3.11499531210371e-21	1.02888519800423	0.583	0.075	5.63969901256378e-17	CD70+ cells	PPP1R14A
NR2F2	3.45552541149694e-21	0.291798389801694	0.25	0.014	6.25622875751522e-17	CD70+ cells	NR2F2
HSF2	4.16686478257333e-21	0.553601443803687	0.333	0.025	7.54410868884901e-17	CD70+ cells	HSF2
LIMA1	6.72577084137297e-21	1.12787596905088	0.625	0.094	1.21770081083058e-16	CD70+ cells	LIMA1
HOXB7	8.11246773522497e-21	0.398240005121065	0.333	0.025	1.46876228346248e-16	CD70+ cells	HOXB7
AL355353.1	1.01647909114829e-20	0.272567929850047	0.125	0.004	1.84033539452398e-16	CD70+ cells	AL355353.1
SPACA9	1.04338140887785e-20	0.430037021736	0.292	0.019	1.88904204077334e-16	CD70+ cells	SPACA9
SLC12A8	1.06041111501177e-20	0.297924364806063	0.25	0.014	1.9198743237288e-16	CD70+ cells	SLC12A8
INAFM1	1.08991238724776e-20	0.566761763894674	0.625	0.083	1.97328637711207e-16	CD70+ cells	INAFM1
PRAF2	1.51115522139667e-20	0.542100163370941	0.375	0.032	2.73594652833868e-16	CD70+ cells	PRAF2
ZNF254	1.93373468734933e-20	0.324979790656451	0.333	0.025	3.50102665144596e-16	CD70+ cells	ZNF254
HIST1H2BJ	2.29835034541009e-20	0.336258548791438	0.375	0.032	4.16116330036498e-16	CD70+ cells	HIST1H2BJ
ACOT4	2.52712672739657e-20	0.299578447195448	0.25	0.015	4.57536293995149e-16	CD70+ cells	ACOT4
KTN1	3.35218377171851e-20	2.09101694423196	1	0.368	6.06912871869636e-16	CD70+ cells	KTN1
NOTCH3	4.04463054706137e-20	0.315809047036844	0.208	0.01	7.32280360545461e-16	CD70+ cells	NOTCH3
SPOCK2	4.35092267219589e-20	1.09231400039037	0.708	0.105	7.87734549801067e-16	CD70+ cells	SPOCK2
IL17RC	4.61765429087047e-20	0.280031044854253	0.292	0.02	8.36026309362098e-16	CD70+ cells	IL17RC
PBLD	4.74092687468466e-20	0.30385966128917	0.208	0.01	8.58344810661659e-16	CD70+ cells	PBLD
KEAP1	7.07134733990312e-20	0.486270671690215	0.542	0.066	1.28026743588946e-15	CD70+ cells	KEAP1
AIFM2	1.08723713060984e-19	0.302133563076957	0.25	0.015	1.96844282496912e-15	CD70+ cells	AIFM2
ZNF217	1.16003041337626e-19	0.593483143138441	0.625	0.088	2.10023506341771e-15	CD70+ cells	ZNF217
TNFAIP1	1.34581490186775e-19	0.338321158447625	0.333	0.027	2.43659787983156e-15	CD70+ cells	TNFAIP1
CD9	1.60189601989127e-19	1.8160879857702	1	0.428	2.90023274401315e-15	CD70+ cells	CD9
TPGS1	1.94226796894375e-19	0.361880001966953	0.375	0.033	3.51647615777266e-15	CD70+ cells	TPGS1
ITGAV	2.11474292776254e-19	0.776406412739655	0.875	0.174	3.82874207071408e-15	CD70+ cells	ITGAV
TJP1	3.55222622307396e-19	0.291427032272045	0.333	0.027	6.43130557687541e-15	CD70+ cells	TJP1
CAVIN3	3.78553059678225e-19	0.459021005914024	0.417	0.042	6.85370314547426e-15	CD70+ cells	CAVIN3
FAM173B	5.37452311273902e-19	0.258842782936913	0.292	0.021	9.73057409561399e-15	CD70+ cells	FAM173B
RSPH9	5.939896180884e-19	0.306163280628852	0.167	0.007	1.07541820354905e-14	CD70+ cells	RSPH9
BOLA1	6.0853712984845e-19	0.383474455027965	0.417	0.042	1.10175647359062e-14	CD70+ cells	BOLA1
LINC02482	6.57918355412469e-19	0.275117187993933	0.333	0.027	1.19116118247427e-14	CD70+ cells	LINC02482
CD320	6.77317014098661e-19	0.675528740435518	0.583	0.083	1.22628245402563e-14	CD70+ cells	CD320
YPEL2	7.39768177569734e-19	0.883146359828212	0.667	0.108	1.33935028549e-14	CD70+ cells	YPEL2
MYOF	7.544417726009e-19	0.857612193183223	0.833	0.17	1.36591682929393e-14	CD70+ cells	MYOF
CCSAP	9.26951780291294e-19	0.328778750761661	0.333	0.028	1.67824619821739e-14	CD70+ cells	CCSAP
PRDX4	1.10152997729704e-18	1.04375668609993	1	0.287	1.99432002389629e-14	CD70+ cells	PRDX4
FADS2	1.17823587075729e-18	0.418366125327415	0.292	0.022	2.13319604400607e-14	CD70+ cells	FADS2
C1RL	1.45097813204812e-18	0.492494291670765	0.458	0.051	2.62699590807312e-14	CD70+ cells	C1RL
TRIM56	1.68247378485261e-18	0.484324229497643	0.583	0.079	3.04611878747565e-14	CD70+ cells	TRIM56
KLHDC7B	1.73486581701838e-18	0.392447298868451	0.333	0.028	3.14097456171178e-14	CD70+ cells	KLHDC7B
ZNF43	2.35840436823096e-18	0.270541870004567	0.333	0.028	4.26989110868215e-14	CD70+ cells	ZNF43
BOD1	2.42336150464529e-18	0.30952146901257	0.417	0.043	4.3874960041603e-14	CD70+ cells	BOD1
TK1	2.85413336614769e-18	0.669554699549025	0.542	0.073	5.16740845941039e-14	CD70+ cells	TK1
SLC27A5	3.14125656557965e-18	0.324050823404043	0.375	0.036	5.68724501198195e-14	CD70+ cells	SLC27A5
PGM1	3.82455555215109e-18	0.38307705431169	0.583	0.079	6.92435782716955e-14	CD70+ cells	PGM1
SMOX	4.19243472344861e-18	0.445999454396941	0.333	0.029	7.59040306680371e-14	CD70+ cells	SMOX
EML2	4.96126834571697e-18	0.362683606420446	0.417	0.043	8.98237633992057e-14	CD70+ cells	EML2
TCTN1	5.21025205697761e-18	0.317077383575747	0.375	0.036	9.43316134915796e-14	CD70+ cells	TCTN1
EXT1	7.80545446988344e-18	0.436462865668748	0.292	0.023	1.4131775317724e-13	CD70+ cells	EXT1
MRPS6	9.4379879062338e-18	1.0517011083096	0.958	0.27	1.70874771042363e-13	CD70+ cells	MRPS6
ZBTB38	1.01256070420885e-17	0.62082763231131	0.792	0.149	1.83324115497012e-13	CD70+ cells	ZBTB38
GCSH	1.18322996973141e-17	0.424594237117603	0.458	0.054	2.14223786019872e-13	CD70+ cells	GCSH
CYP51A1	1.24721676556507e-17	0.333774278339435	0.375	0.037	2.25808595405556e-13	CD70+ cells	CYP51A1
MANBAL	1.28416606428709e-17	0.395828674054319	0.5	0.063	2.32498265939178e-13	CD70+ cells	MANBAL
RUFY2	1.34842917884932e-17	0.296042635186	0.292	0.023	2.44133102830669e-13	CD70+ cells	RUFY2
SIGIRR	1.47142331078204e-17	0.892055515946096	0.875	0.201	2.66401190417088e-13	CD70+ cells	SIGIRR
CKS1B	1.5100022978223e-17	0.784406898945246	0.75	0.139	2.73385916020727e-13	CD70+ cells	CKS1B
PYCR1	2.01518636587721e-17	0.310822200109348	0.25	0.017	3.6484949154207e-13	CD70+ cells	PYCR1
IFI27	2.1807336407371e-17	1.14533596170302	0.833	0.17	3.94821825655452e-13	CD70+ cells	IFI27
SUN1	2.39562951217929e-17	0.299641973467047	0.375	0.037	4.3372872318006e-13	CD70+ cells	SUN1
ZBTB10	2.58396056765307e-17	0.449096141998053	0.458	0.055	4.67826060773588e-13	CD70+ cells	ZBTB10
NME4	3.77497395652817e-17	0.977157914818311	0.833	0.205	6.83459034829426e-13	CD70+ cells	NME4
RAD18	3.89575497049734e-17	0.288109585656988	0.25	0.017	7.05326437408543e-13	CD70+ cells	RAD18
P4HA2	5.74355230217275e-17	0.278580464302594	0.292	0.024	1.03987014430838e-12	CD70+ cells	P4HA2
PHYH	7.86527223191631e-17	0.430380404200782	0.458	0.056	1.42400753758845e-12	CD70+ cells	PHYH
UACA	7.92382501087577e-17	0.302518991021593	0.375	0.038	1.43460851821906e-12	CD70+ cells	UACA
AFAP1	8.61198774793567e-17	0.33027424949143	0.208	0.012	1.55920038176375e-12	CD70+ cells	AFAP1
NOB1	1.47194371076774e-16	0.752615517854422	0.708	0.137	2.664954088345e-12	CD70+ cells	NOB1
HDDC2	1.54478309028736e-16	0.444248657688439	0.708	0.123	2.79682978496527e-12	CD70+ cells	HDDC2
SCMH1	1.90214654033866e-16	0.327211999363868	0.25	0.018	3.44383631128315e-12	CD70+ cells	SCMH1
IMPA2	2.10236860143435e-16	0.561399464630692	0.5	0.07	3.80633835289689e-12	CD70+ cells	IMPA2
PUS7	2.86218678448809e-16	0.279256918192974	0.333	0.032	5.1819891733157e-12	CD70+ cells	PUS7
THUMPD1	3.23906487307967e-16	0.414091546411557	0.583	0.087	5.86432695271073e-12	CD70+ cells	THUMPD1
MTHFD1L	3.66743184609955e-16	0.351129556724939	0.5	0.066	6.63988535736324e-12	CD70+ cells	MTHFD1L
TRIP10	3.88990058204751e-16	0.40739243914991	0.375	0.04	7.04266500379701e-12	CD70+ cells	TRIP10
UAP1	4.12136756855697e-16	0.57280243317584	0.458	0.06	7.46173598287239e-12	CD70+ cells	UAP1
GEMIN8	4.68760347552564e-16	0.385482168906546	0.375	0.04	8.48690609243918e-12	CD70+ cells	GEMIN8
TRIP6	4.76904005515293e-16	0.449160193491307	0.458	0.06	8.63434701985438e-12	CD70+ cells	TRIP6
UBTF	4.90336999235034e-16	0.489156759380922	0.542	0.079	8.87755137115029e-12	CD70+ cells	UBTF
LSS	5.9639692881282e-16	0.256475866884818	0.208	0.013	1.07977663961561e-11	CD70+ cells	LSS
CRIP1	6.25074627026635e-16	1.06439049313357	0.917	0.243	1.13169761223172e-11	CD70+ cells	CRIP1
BEX3	6.35222935817234e-16	0.991959220258885	0.542	0.083	1.1500711252971e-11	CD70+ cells	BEX3
CBY1	8.9576717728402e-16	0.296608422423667	0.292	0.026	1.62178647447272e-11	CD70+ cells	CBY1
NEFH	1.15318622500624e-15	0.302644139683832	0.208	0.014	2.0878436603738e-11	CD70+ cells	NEFH
LGALS3	1.2092639609818e-15	1.76197206536836	1	0.511	2.18937240135756e-11	CD70+ cells	LGALS3
CIC	1.31779639900429e-15	0.367017364936093	0.375	0.041	2.38587038039726e-11	CD70+ cells	CIC
GLS	1.47164470863449e-15	0.601050685958885	0.708	0.134	2.66441274498275e-11	CD70+ cells	GLS
ABCC3	1.53050524965829e-15	0.427023543296624	0.5	0.069	2.77097975450633e-11	CD70+ cells	ABCC3
MYC	1.67244304753117e-15	0.652559674226054	0.583	0.097	3.02795813755518e-11	CD70+ cells	MYC
FRMD4A	1.7414866507439e-15	0.860844816503161	0.583	0.104	3.15296158117184e-11	CD70+ cells	FRMD4A
SPAG4	2.68456138650788e-15	0.669210158798456	0.375	0.044	4.86039839027252e-11	CD70+ cells	SPAG4
TBL3	3.26246554457849e-15	0.268681191226408	0.375	0.042	5.90669386845935e-11	CD70+ cells	TBL3
LGALS3BP	3.90049283194724e-15	1.0630355930741	0.875	0.247	7.06184227224047e-11	CD70+ cells	LGALS3BP
C21orf91	5.30210881357542e-15	0.265101793878593	0.375	0.042	9.59946800697830e-11	CD70+ cells	C21orf91
HAS2	5.3210475917085e-15	0.692315223366505	0.083	0.002	9.63375666478825e-11	CD70+ cells	HAS2
ARHGEF12	6.79941208603882e-15	0.275724562029738	0.375	0.042	1.23103355817733e-10	CD70+ cells	ARHGEF12
ORAI3	6.88950694642051e-15	0.543220700673098	0.542	0.087	1.24734523264943e-10	CD70+ cells	ORAI3
TXNRD1	8.24148170190152e-15	0.650521405593649	0.583	0.101	1.49212026212927e-10	CD70+ cells	TXNRD1
DDX58	9.10116541186746e-15	0.535844284129702	0.5	0.075	1.6477659978186e-10	CD70+ cells	DDX58
IFITM1	9.5196760287838e-15	1.42644880312479	1	0.619	1.72353734501131e-10	CD70+ cells	IFITM1
CD151	9.86463724508305e-15	0.974873928734674	0.958	0.3	1.78599257322229e-10	CD70+ cells	CD151
SRSF10	1.14092705922656e-14	0.890470955936951	0.958	0.296	2.06564844072969e-10	CD70+ cells	SRSF10
RHOC	1.19754977513583e-14	0.705048259625944	0.792	0.181	2.16816386788342e-10	CD70+ cells	RHOC
POLD2	1.24364940051851e-14	0.478912460560281	0.625	0.112	2.25162723963877e-10	CD70+ cells	POLD2
PTRH2	1.27605999386908e-14	0.657149600481182	0.667	0.134	2.31030661889998e-10	CD70+ cells	PTRH2
SERPINA1	1.63280220221227e-14	1.86733760308161	0.958	0.618	2.95618838710532e-10	CD70+ cells	SERPINA1
PAFAH1B3	1.64060890018987e-14	0.679611904274798	0.708	0.15	2.97032241379376e-10	CD70+ cells	PAFAH1B3
WARS	1.69696565941256e-14	0.917295209078398	0.875	0.25	3.07235632636644e-10	CD70+ cells	WARS
ALKBH2	1.74446076164087e-14	0.412268615519065	0.417	0.054	3.15834620895079e-10	CD70+ cells	ALKBH2
IMPDH2	1.79654575152908e-14	0.8190764629342	0.917	0.249	3.2526460831434e-10	CD70+ cells	IMPDH2
CFAP298	1.82589384299989e-14	0.41343092022062	0.542	0.087	3.3057808027513e-10	CD70+ cells	CFAP298
RBBP6	1.97090625314309e-14	0.635814267698762	0.792	0.178	3.56832577131557e-10	CD70+ cells	RBBP6
ZNF268	2.43257104923173e-14	0.278719743942208	0.25	0.021	4.40416988463405e-10	CD70+ cells	ZNF268
MT1X	2.52022940406724e-14	1.89586201117993	0.875	0.326	4.56287533606375e-10	CD70+ cells	MT1X
EEA1	2.57659492026491e-14	0.722640026530795	0.708	0.161	4.66492510313961e-10	CD70+ cells	EEA1
B4GALT5	2.63166758585979e-14	0.366398234277599	0.417	0.054	4.76463416419915e-10	CD70+ cells	B4GALT5
TMEM161A	2.84349210987059e-14	0.329581091140026	0.417	0.054	5.1481424649207e-10	CD70+ cells	TMEM161A
RCN1	2.86072653137368e-14	0.67784689425615	0.583	0.106	5.17934538505204e-10	CD70+ cells	RCN1
AHNAK	2.97140794348362e-14	1.07198401311018	0.917	0.269	5.3797340816771e-10	CD70+ cells	AHNAK
ZNF302	2.99841377463199e-14	0.251491123047392	0.417	0.052	5.42862813897121e-10	CD70+ cells	ZNF302
NAV1	3.50648188922225e-14	0.397011534325579	0.542	0.086	6.34848546043689e-10	CD70+ cells	NAV1
TCEAL9	3.93951987072857e-14	0.437950285389751	0.458	0.065	7.13250072595407e-10	CD70+ cells	TCEAL9
NET1	4.00989901675218e-14	0.501715136841827	0.417	0.056	7.25992216982983e-10	CD70+ cells	NET1
PSME1	4.07205368026355e-14	1.10416693415055	1	0.757	7.37245318811715e-10	CD70+ cells	PSME1
NME3	4.92009908029246e-14	0.80489171810733	0.875	0.254	8.90783938486951e-10	CD70+ cells	NME3
GABPB1-AS1	5.00056628723368e-14	0.512590850046343	0.583	0.104	9.05352526303657e-10	CD70+ cells	GABPB1-AS1
QTRT1	5.44391047112304e-14	0.482859443381652	0.583	0.104	9.85619990796827e-10	CD70+ cells	QTRT1
ZNF593	5.48644197578458e-14	0.650080119541341	0.833	0.204	9.93320319715799e-10	CD70+ cells	ZNF593
TMEM106B	5.53551173047116e-14	0.434688605339514	0.5	0.078	1.0022043988018e-09	CD70+ cells	TMEM106B
H2AFJ	5.58787589174937e-14	1.02659774378715	1	0.388	1.01168493020122e-09	CD70+ cells	H2AFJ
HYI	5.65808984036534e-14	0.498622119929552	0.417	0.058	1.02439716559815e-09	CD70+ cells	HYI
MSMO1	5.97057172543125e-14	0.262285123061582	0.292	0.029	1.08097201088933e-09	CD70+ cells	MSMO1
UGCG	6.00458924588435e-14	0.66011154068603	0.625	0.12	1.08713088296736e-09	CD70+ cells	UGCG
S100A6	7.46415088013679e-14	1.45686165718093	1	0.825	1.35138451684877e-09	CD70+ cells	S100A6
MAL	8.51272272328626e-14	0.740220094540562	0.292	0.029	1.54122844905098e-09	CD70+ cells	MAL
SERPINB6	8.55487332110232e-14	0.82216066738637	0.917	0.286	1.54885981478557e-09	CD70+ cells	SERPINB6
HSPB1	8.88786860592322e-14	1.37366581580917	1	0.582	1.6091486111024e-09	CD70+ cells	HSPB1
BCAP29	9.25456122902575e-14	0.466664962934833	0.667	0.131	1.67553831051511e-09	CD70+ cells	BCAP29
FKBP9	9.7142593449746e-14	0.251153191003778	0.208	0.015	1.75876665440765e-09	CD70+ cells	FKBP9
WDR60	1.10135646733677e-13	0.358788079097537	0.417	0.056	1.99400588411322e-09	CD70+ cells	WDR60
CERS2	1.19636786426498e-13	0.507156201308617	0.542	0.093	2.16602401825175e-09	CD70+ cells	CERS2
CLDN7	1.3227565253371e-13	0.409985599645413	0.333	0.038	2.39485068912281e-09	CD70+ cells	CLDN7
IFT74	1.37452934516429e-13	0.319081493702	0.375	0.047	2.48858537941994e-09	CD70+ cells	IFT74
HIST1H2AG	1.40981660601216e-13	0.349350297727902	0.375	0.047	2.55247296518501e-09	CD70+ cells	HIST1H2AG
PFDN4	1.51046319828629e-13	0.558588210478592	0.792	0.186	2.73469362049733e-09	CD70+ cells	PFDN4
BIRC2	1.60444072140959e-13	0.669463689141988	0.625	0.122	2.90483992611206e-09	CD70+ cells	BIRC2
PON2	1.67261417262677e-13	0.513066836573333	0.583	0.109	3.02826795954076e-09	CD70+ cells	PON2
NBL1	2.00864441998605e-13	0.26378023123452	0.25	0.022	3.63665072238475e-09	CD70+ cells	NBL1
GCNT2	2.08572651533385e-13	0.316376979282948	0.25	0.022	3.77620785601194e-09	CD70+ cells	GCNT2
C19orf48	2.22561053685337e-13	0.462683362843674	0.542	0.095	4.02946787697302e-09	CD70+ cells	C19orf48
TRIM47	2.39874787763897e-13	0.282677266357887	0.25	0.022	4.34293303246536e-09	CD70+ cells	TRIM47
BRWD1	2.44239298399515e-13	0.451467568844516	0.542	0.093	4.42195249752323e-09	CD70+ cells	BRWD1
PQLC3	2.98941030410989e-13	0.772138097610328	0.708	0.169	5.41232735559096e-09	CD70+ cells	PQLC3
RRAGA	3.12830391976526e-13	0.599470578978742	0.708	0.157	5.66379424673501e-09	CD70+ cells	RRAGA
RNF170	3.72893297055226e-13	0.286878467486145	0.375	0.047	6.75123314318486e-09	CD70+ cells	RNF170
CES2	4.07461677007365e-13	0.377848847073165	0.375	0.048	7.37709366221835e-09	CD70+ cells	CES2
SPINT2	4.20462503793043e-13	0.997893171752716	1	0.391	7.61247363117304e-09	CD70+ cells	SPINT2
MMP2	4.29686150304375e-13	0.729821256625566	0.458	0.072	7.77946775126071e-09	CD70+ cells	MMP2
BAIAP2	4.49520145673679e-13	0.300634821961662	0.333	0.039	8.13856223742195e-09	CD70+ cells	BAIAP2
C3orf14	5.13543520854051e-13	0.45368065466595	0.458	0.071	9.2977054450626e-09	CD70+ cells	C3orf14
DAXX	5.22953011644163e-13	0.465027184465123	0.375	0.05	9.46806427581756e-09	CD70+ cells	DAXX
BNIP3	5.8079679375598e-13	0.959722250034814	0.625	0.132	1.0515325950952e-08	CD70+ cells	BNIP3
B9D2	5.95682305969718e-13	0.284697258629069	0.375	0.048	1.07848281495817e-08	CD70+ cells	B9D2
SP1	6.12641311703883e-13	0.340854975333691	0.417	0.059	1.10918709483988e-08	CD70+ cells	SP1
LMBR1	6.77179671819283e-13	0.374100769329542	0.375	0.049	1.22603379582881e-08	CD70+ cells	LMBR1
PTP4A1	8.94276595947488e-13	0.850712638506578	0.833	0.251	1.61908777696293e-08	CD70+ cells	PTP4A1
MRPL42	9.53265285760879e-13	0.468385654728394	0.708	0.155	1.72588679987007e-08	CD70+ cells	MRPL42
AC020915.3	1.01541752600396e-12	0.311321089759056	0.292	0.031	1.83841343083016e-08	CD70+ cells	AC020915.3
TCAF1	1.06939550765367e-12	0.324169915787225	0.333	0.04	1.93614056660696e-08	CD70+ cells	TCAF1
CETN2	1.1105686297517e-12	0.28653637798566	0.375	0.049	2.01068450416546e-08	CD70+ cells	CETN2
HDGFL3	1.18049447754339e-12	0.284712548746706	0.333	0.04	2.13728525159231e-08	CD70+ cells	HDGFL3
ID3	1.33007685055818e-12	1.01735569033449	0.833	0.238	2.40810413793559e-08	CD70+ cells	ID3
PPIA	1.42843601686474e-12	0.820308483397997	1	0.935	2.5861834085336e-08	CD70+ cells	PPIA
PSMG3	1.44307314343939e-12	0.359063493791278	0.542	0.095	2.61268392619702e-08	CD70+ cells	PSMG3
WDR45	1.56278480567228e-12	0.747158124445246	0.583	0.123	2.82942189066967e-08	CD70+ cells	WDR45
OCEL1	1.87733066647634e-12	0.360218553016578	0.5	0.083	3.39890717165541e-08	CD70+ cells	OCEL1
PPP2R1B	2.14132347579724e-12	0.313438628551484	0.25	0.024	3.8768661529309e-08	CD70+ cells	PPP2R1B
IL18BP	2.18343196417134e-12	0.647174466464132	0.458	0.076	3.9531035711322e-08	CD70+ cells	IL18BP
RTL8A	2.559972972386e-12	0.552680930032037	0.583	0.119	4.63483106650485e-08	CD70+ cells	RTL8A
SLC25A43	2.58377504018764e-12	0.263423340191959	0.292	0.032	4.67792471025973e-08	CD70+ cells	SLC25A43
ARL2BP	2.65710454357853e-12	0.391647027292765	0.708	0.149	4.81068777614893e-08	CD70+ cells	ARL2BP
PARP10	3.47192622141391e-12	0.272337991275828	0.583	0.105	6.28592242386988e-08	CD70+ cells	PARP10
JUP	3.77115890526515e-12	0.380514524250859	0.375	0.051	6.82768319798255e-08	CD70+ cells	JUP
ACACA	4.31515586787665e-12	0.294711465900788	0.25	0.025	7.81258969879067e-08	CD70+ cells	ACACA
TXN	4.57570880033068e-12	0.900264953898716	1	0.556	8.28432078299869e-08	CD70+ cells	TXN
LY6E	4.64362451557835e-12	1.41392344952923	1	0.662	8.40728218545461e-08	CD70+ cells	LY6E
TRAF2	5.05291781956883e-12	0.291225333113921	0.375	0.052	9.14830771232936e-08	CD70+ cells	TRAF2
C12orf57	5.41037650775397e-12	0.744862172587502	0.958	0.33	9.79548666728856e-08	CD70+ cells	C12orf57
ZNF720	6.21965221850138e-12	0.287877601363242	0.375	0.052	1.12606803415967e-07	CD70+ cells	ZNF720
TPD521	6.58948519578461e-12	0.329851799740852	0.417	0.065	1.1930262946968e-07	CD70+ cells	TPD52
SDHAF3	7.3167573863784e-12	0.380797542599781	0.5	0.088	1.32469892480381e-07	CD70+ cells	SDHAF3
RIDA	7.94358697432278e-12	0.354110335780086	0.333	0.044	1.43818642170114e-07	CD70+ cells	RIDA
CD2AP	8.29502370909579e-12	0.697124834612185	0.583	0.123	1.50181404253179e-07	CD70+ cells	CD2AP
PIGP	8.3898054789265e-12	0.523571491655722	0.625	0.136	1.51897428195964e-07	CD70+ cells	PIGP
CLSTN1	8.65243042814019e-12	0.533084124918054	0.458	0.078	1.56652252901478e-07	CD70+ cells	CLSTN1
IFT43	8.67706861570511e-12	0.328874465167396	0.458	0.075	1.57098327287341e-07	CD70+ cells	IFT43
PHF14	8.72859148246614e-12	0.490591464008015	0.583	0.118	1.58031148790049e-07	CD70+ cells	PHF14
HCFC1R1	9.26566254685660e-12	1.0194368721461	0.833	0.267	1.67754820410839e-07	CD70+ cells	HCFC1R1
MZT2B	1.00829876934775e-11	0.883156704137368	0.917	0.341	1.8255249219041e-07	CD70+ cells	MZT2B
MALSU1	1.11453120319303e-11	0.822557779466716	0.625	0.152	2.01785874338099e-07	CD70+ cells	MALSU1
RBM43	1.1884130081746e-11	0.300222421457904	0.292	0.034	2.15162175130012e-07	CD70+ cells	RBM43
ALDOC	1.27042404913759e-11	0.511547767995197	0.375	0.055	2.3001027409636e-07	CD70+ cells	ALDOC
AC025164.1	1.27967628569564e-11	0.345300401811458	0.583	0.111	2.31685391525196e-07	CD70+ cells	AC025164.1
ACOT2	1.31174738134762e-11	0.433255741958047	0.458	0.08	2.37491863392987e-07	CD70+ cells	ACOT2
SPG7	1.46127703048086e-11	0.399028125219186	0.625	0.131	2.6456420636856e-07	CD70+ cells	SPG7
ELOB	1.52857166149915e-11	0.854671168098832	1	0.753	2.76747899314421e-07	CD70+ cells	ELOB
ACTL6A	1.60678084009025e-11	0.359156642647279	0.458	0.078	2.9090767109834e-07	CD70+ cells	ACTL6A
HHLA3	2.23868173577012e-11	0.280954316315975	0.292	0.035	4.0531332826118e-07	CD70+ cells	HHLA3
EI24	2.2394164751141e-11	0.414885188665492	0.542	0.108	4.05446352819408e-07	CD70+ cells	EI24
SEM1	2.73171844410743e-11	0.82991277202581	1	0.619	4.9457762430565e-07	CD70+ cells	SEM1
TMEM50B	2.90921676348426e-11	0.414521899519074	0.667	0.149	5.26713695028825e-07	CD70+ cells	TMEM50B
ADAM10	3.02108483440569e-11	0.705177204743344	0.75	0.203	5.46967409269149e-07	CD70+ cells	ADAM10
CNPY4	3.75208026216017e-11	0.265998036414287	0.25	0.027	6.79314131464099e-07	CD70+ cells	CNPY4
PISD	3.94509666141062e-11	0.342197248286642	0.375	0.056	7.14259750548393e-07	CD70+ cells	PISD
ECHDC2	4.0819965191169e-11	0.28088416746861	0.417	0.066	7.39045469786115e-07	CD70+ cells	ECHDC2
MT2A	4.23998111440364e-11	1.44359291199916	1	0.616	7.67648580762779e-07	CD70+ cells	MT2A
BLVRB	4.38273973408748e-11	0.632432834419874	0.875	0.285	7.93495028856538e-07	CD70+ cells	BLVRB
MYADM	4.59872793346505e-11	0.784496471836126	0.917	0.347	8.32599692353847e-07	CD70+ cells	MYADM
ZFP36L1	4.61055137602536e-11	1.22727773281298	1	0.665	8.34740326629391e-07	CD70+ cells	ZFP36L1
ZNF75A	5.40992301970432e-11	0.277513208118967	0.292	0.035	9.79466562717466e-07	CD70+ cells	ZNF75A
ORAI2	6.23272755318324e-11	0.393631537708943	0.5	0.094	1.12843532350383e-06	CD70+ cells	ORAI2
IFITM2	6.3780217341673e-11	1.00215702379517	1	0.761	1.15474083497099e-06	CD70+ cells	IFITM2
PDF	6.55313141330369e-11	0.399761473972323	0.292	0.037	1.18644444237863e-06	CD70+ cells	PDF
CDK16	6.57243088091285e-11	0.342650658362166	0.458	0.08	1.18993861098927e-06	CD70+ cells	CDK16
NFE2L3	7.28948468109299e-11	0.473362773689004	0.458	0.083	1.31976120151189e-06	CD70+ cells	NFE2L3
MAP1LC3A	7.64151910350781e-11	0.252522986692569	0.458	0.078	1.38349703369009e-06	CD70+ cells	MAP1LC3A
IP6K2	8.64291173131174e-11	0.371655754571271	0.583	0.122	1.56479916895399e-06	CD70+ cells	IP6K2
LINC01503	8.66425855243706e-11	0.560843108269912	0.375	0.061	1.56866401091873e-06	CD70+ cells	LINC01503
GTF2H2	8.8792724973934e-11	0.26750869478153	0.292	0.037	1.60759228565307e-06	CD70+ cells	GTF2H2
NORAD	9.21505312268826e-11	0.333622846175854	0.667	0.148	1.66838536786271e-06	CD70+ cells	NORAD
S100A10	9.38202881131227e-11	1.42109757232439	1	0.788	1.69861631628809e-06	CD70+ cells	S100A10
FLYWCH2	1.0348631188302e-10	0.387061825077615	0.542	0.111	1.87361967664208e-06	CD70+ cells	FLYWCH2
LARP1	1.05843286956276e-10	0.429276856006926	0.583	0.127	1.91629271034337e-06	CD70+ cells	LARP1
FAM207A	1.11813469132792e-10	0.521094243802872	0.667	0.166	2.0243828586492e-06	CD70+ cells	FAM207A
PMS1	1.24353144693033e-10	0.313871439012065	0.417	0.07	2.25141368466737e-06	CD70+ cells	PMS1
ELMSAN1	1.27022000089408e-10	0.396526621780375	0.458	0.084	2.29973331161874e-06	CD70+ cells	ELMSAN1
ASH1L	1.27642575523722e-10	0.358979891759165	0.625	0.138	2.31096882985699e-06	CD70+ cells	ASH1L
RPL361	1.36914543608809e-10	0.654628776353599	1	0.981	2.47883781203748e-06	CD70+ cells	RPL36
ALG1	1.38671166195711e-10	0.298139423888355	0.375	0.058	2.51064146397335e-06	CD70+ cells	ALG1
CDC25B	1.48844467608878e-10	0.275644629625047	0.292	0.037	2.69482908605874e-06	CD70+ cells	CDC25B
NIT2	1.56946083832029e-10	0.494678983492367	0.625	0.148	2.84150884777888e-06	CD70+ cells	NIT2
ESF1	1.66318209908619e-10	0.511361709315678	0.625	0.148	3.01119119039554e-06	CD70+ cells	ESF1
MRPS2	1.70322888619044e-10	0.423646296716446	0.5	0.1	3.0836958984478e-06	CD70+ cells	MRPS2
BCL7C	1.89210079168574e-10	0.283591565507893	0.333	0.048	3.42564848334704e-06	CD70+ cells	BCL7C
IFITM3	1.90215788703121e-10	0.904595504182476	1	0.72	3.44385685447001e-06	CD70+ cells	IFITM3
CREB3L4	1.97379627432077e-10	0.250658988137611	0.208	0.02	3.57355815465775e-06	CD70+ cells	CREB3L4
KNOP1	1.98188002577371e-10	0.257386428946034	0.375	0.058	3.58819378666331e-06	CD70+ cells	KNOP1
CCDC86	2.10443660778342e-10	0.258500405811951	0.375	0.059	3.81008247839188e-06	CD70+ cells	CCDC86
EEF2KMT	2.30000594514605e-10	0.255369540505151	0.375	0.059	4.16416076368693e-06	CD70+ cells	EEF2KMT
SNHG9	2.32035195691072e-10	0.501353410370242	0.542	0.115	4.20099721798685e-06	CD70+ cells	SNHG9
NFIC	2.74167452166619e-10	0.511724380308742	0.75	0.199	4.96380172147664e-06	CD70+ cells	NFIC
CCDC25	2.78981687028353e-10	0.562204042139499	0.625	0.161	5.05096344364833e-06	CD70+ cells	CCDC25
TP53TG1	2.87145928389746e-10	0.316654020736169	0.458	0.084	5.19877703349635e-06	CD70+ cells	TP53TG1
ANKRD11	3.05838990193878e-10	0.421997655433106	0.708	0.179	5.53721491746016e-06	CD70+ cells	ANKRD11
TM9SF1	3.11829703421893e-10	0.334801115751825	0.375	0.061	5.64567678045337e-06	CD70+ cells	TM9SF1
WASL	3.18173147832997e-10	0.279794662315259	0.417	0.071	5.76052484151642e-06	CD70+ cells	WASL
ACOT7	3.18708125816084e-10	0.367209768774792	0.458	0.087	5.7702106179002e-06	CD70+ cells	ACOT7
IRF2BPL	3.4328920731844e-10	0.313017346149831	0.333	0.049	6.21525109850035e-06	CD70+ cells	IRF2BPL
TCEAL4	3.70279618115235e-10	0.590573617820688	0.833	0.262	6.70391248597633e-06	CD70+ cells	TCEAL4
NAXE	3.8683913202783e-10	0.622214337837878	0.75	0.233	7.00372248536386e-06	CD70+ cells	NAXE
UROD	3.88633815424106e-10	0.537347589138461	0.667	0.173	7.03621522825344e-06	CD70+ cells	UROD
EIF2B2	3.93542928771825e-10	0.337781468997434	0.417	0.074	7.12509472541389e-06	CD70+ cells	EIF2B2
BLZF1	4.0492685285198e-10	0.271439696719961	0.292	0.039	7.33120067088509e-06	CD70+ cells	BLZF1
RBCK1	4.06947776754458e-10	0.575415052028657	0.792	0.232	7.36778949813947e-06	CD70+ cells	RBCK1
NMRAL1	4.9015027715944e-10	0.424859612706338	0.542	0.118	8.87417076797166e-06	CD70+ cells	NMRAL1
IVNS1ABP	5.42287330195175e-10	0.633650987095065	0.75	0.221	9.81811211318365e-06	CD70+ cells	IVNS1ABP
VKORC1	5.58142660972996e-10	0.661640553381255	0.625	0.165	1.01051728769161e-05	CD70+ cells	VKORC1
HOTAIRM1	6.02179842765674e-10	0.315186530815211	0.5	0.099	1.09024660532725e-05	CD70+ cells	HOTAIRM1
GLT8D1	6.29340063774924e-10	0.392959973394203	0.417	0.075	1.1394201854645e-05	CD70+ cells	GLT8D1
ANXA4	6.57336525216451e-10	0.579678638283063	0.708	0.204	1.19010777890438e-05	CD70+ cells	ANXA4
TNFRSF10B	6.66135775431975e-10	0.341558729902023	0.417	0.075	1.20603882141959e-05	CD70+ cells	TNFRSF10B
SPTAN1	6.73839569027198e-10	0.589729348760306	0.542	0.124	1.21998653972374e-05	CD70+ cells	SPTAN1
IARS2	7.29175387566939e-10	0.374650124618565	0.583	0.133	1.32017203918994e-05	CD70+ cells	IARS2
TMEM123	7.59617973234825e-10	0.770481049369349	0.917	0.36	1.37528834054165e-05	CD70+ cells	TMEM123
C11orf1	8.60101453624942e-10	0.335694330563564	0.458	0.087	1.55721368178796e-05	CD70+ cells	C11orf1
AC245595.1	8.78952627951986e-10	0.418478894170849	0.292	0.041	1.59134373290707e-05	CD70+ cells	AC245595.1
TMEM9	9.12088904665896e-10	0.357165124649308	0.542	0.116	1.6513369618976e-05	CD70+ cells	TMEM9
RTN2	9.30180212944963e-10	0.268958243761562	0.25	0.031	1.68409127553686e-05	CD70+ cells	RTN2
AIDA	9.67035991140987e-10	0.330135048492927	0.5	0.102	1.75081866196076e-05	CD70+ cells	AIDA
PDLIM2	9.80214734019871e-10	0.459112726588625	0.292	0.04	1.77467877594298e-05	CD70+ cells	PDLIM2
RAB13	1.06853106899943e-09	0.694350514481457	0.75	0.241	1.93457550042347e-05	CD70+ cells	RAB13
C5orf24	1.10596792358714e-09	0.508205631720385	0.542	0.123	2.00235492565452e-05	CD70+ cells	C5orf24
INTS10	1.18969078883884e-09	0.380672423436873	0.583	0.134	2.15393517319272e-05	CD70+ cells	INTS10
TNFRSF12A	1.24043890153285e-09	0.527347265790364	0.375	0.065	2.24581463122523e-05	CD70+ cells	TNFRSF12A
ME1	1.24395339455394e-09	0.257578883567745	0.167	0.014	2.25217762083991e-05	CD70+ cells	ME1
RBMS1	1.2987656217884e-09	0.491615389108218	0.667	0.173	2.35141515824789e-05	CD70+ cells	RBMS1
ABI2	1.43089608220478e-09	0.301311466781772	0.375	0.064	2.59063735683175e-05	CD70+ cells	ABI2
PLPP5	1.52167356743411e-09	0.367328056691644	0.583	0.138	2.75498999383945e-05	CD70+ cells	PLPP5
JAK1	1.57929902109687e-09	0.684449941231429	0.958	0.416	2.85932087769588e-05	CD70+ cells	JAK1
PSME2	1.70359189125468e-09	0.817136821744959	1	0.7	3.0843531191166e-05	CD70+ cells	PSME2
TNF	1.71650299843958e-09	0.460094662608264	0.333	0.053	3.10772867867485e-05	CD70+ cells	TNF
PHF3	1.83287002590381e-09	0.620115986931649	0.708	0.207	3.31841118189885e-05	CD70+ cells	PHF3
OAS1	2.04838446903493e-09	0.736376900122691	0.833	0.303	3.70860008118774e-05	CD70+ cells	OAS1
PFKP	2.21713130814438e-09	0.335897131929395	0.458	0.091	4.0141162333954e-05	CD70+ cells	PFKP
PLPP1	2.26657250817948e-09	0.371530895854483	0.333	0.054	4.10362952605894e-05	CD70+ cells	PLPP1
ANGPTL4	2.2929446920594e-09	0.346954619015901	0.5	0.102	4.15137636497355e-05	CD70+ cells	ANGPTL4
MAZ	2.3156412908073e-09	0.338182391161987	0.5	0.106	4.19246855700661e-05	CD70+ cells	MAZ
CALU	2.34701155754123e-09	0.585000924934865	0.583	0.152	4.24926442492839e-05	CD70+ cells	CALU
TEX264	2.49078446395376e-09	0.38962753675129	0.833	0.246	4.50956527198829e-05	CD70+ cells	TEX264
DAD1	2.71415447925269e-09	0.692104250709122	1	0.611	4.91397668468699e-05	CD70+ cells	DAD1
TRAPPC2L	2.78612067560443e-09	0.486725328069655	0.833	0.268	5.04427148318181e-05	CD70+ cells	TRAPPC2L
EFNA1	2.92261848302999e-09	0.278109001927628	0.125	0.009	5.2914007635258e-05	CD70+ cells	EFNA1
TM7SF2	2.98118925840259e-09	0.49374053414464	0.208	0.023	5.39744315233788e-05	CD70+ cells	TM7SF2
AKT1S1	3.07143742571069e-09	0.317289770029334	0.417	0.077	5.5608374592492e-05	CD70+ cells	AKT1S1
MAN1A2	3.12814760693047e-09	0.338839693223855	0.5	0.109	5.66351124234762e-05	CD70+ cells	MAN1A2
C19orf70	3.18651337499705e-09	0.739511086931645	0.958	0.441	5.76918246543216e-05	CD70+ cells	C19orf70
BIRC31	3.29304804095472e-09	0.588663577752549	0.625	0.162	5.96206347814852e-05	CD70+ cells	BIRC3
ZBTB20	3.41083160577657e-09	0.268554779189257	0.458	0.089	6.17531062225848e-05	CD70+ cells	ZBTB20
HOOK2	4.37070727340507e-09	0.282141514197297	0.417	0.079	7.91316551849988e-05	CD70+ cells	HOOK2
C8orf33	4.62685414274959e-09	0.285528942862485	0.375	0.067	8.37691942544813e-05	CD70+ cells	C8orf33
WRB	4.99949763776174e-09	0.349154570613048	0.375	0.069	9.05159047316764e-05	CD70+ cells	WRB
LRRC23	5.31194761407634e-09	0.276956984647833	0.333	0.055	9.61728115528521e-05	CD70+ cells	LRRC23
PSMG4	6.0453161414749e-09	0.379863888449837	0.542	0.125	0.000109450448741403	CD70+ cells	PSMG4
HSPBP1	6.10742530802645e-09	0.287569640211531	0.417	0.081	0.000110574935201819	CD70+ cells	HSPBP1
MLF2	6.83096694783665e-09	0.632587865455437	0.875	0.309	0.000123674656590583	CD70+ cells	MLF2
NIP7	6.85833088279178e-09	0.414630469867732	0.375	0.071	0.000124170080632945	CD70+ cells	NIP7
NDUFB6	7.03845088879702e-09	0.580671345497503	0.958	0.369	0.00012743115334167	CD70+ cells	NDUFB6
EPOR	7.07011425424584e-09	0.272828087886771	0.25	0.033	0.000128004418573121	CD70+ cells	EPOR
JKAMP	9.17134107960834e-09	0.525753344141001	0.583	0.15	0.000166047130246309	CD70+ cells	JKAMP
RAB2A	9.17317731621946e-09	0.627124824689603	0.917	0.405	0.000166080375310153	CD70+ cells	RAB2A
ENO1	9.28263786637834e-09	0.825334550728241	0.958	0.76	0.00016806215857078	CD70+ cells	ENO1
ZNRD1	9.50087683321263e-09	0.344713633902608	0.708	0.2	0.000172013375065315	CD70+ cells	ZNRD1
SAMD9	9.53729407834808e-09	0.472949392018256	0.583	0.148	0.000172672709288492	CD70+ cells	SAMD9
MRPL32	9.56348707635838e-09	0.392568338513595	0.5	0.118	0.000173146933517468	CD70+ cells	MRPL32
EBLN3P	9.62267053139544e-09	0.285725584811317	0.458	0.095	0.000174218449970914	CD70+ cells	EBLN3P
HACD3	9.68562945437752e-09	0.319014971046234	0.417	0.084	0.000175358321271505	CD70+ cells	HACD3
SH3GL1	9.83092561411617e-09	0.2518383841961	0.292	0.044	0.000177988908243573	CD70+ cells	SH3GL1
STYXL1	1.02287519854692e-08	0.370287641716352	0.458	0.098	0.000185191554696919	CD70+ cells	STYXL1
UCKL1	1.02660163989971e-08	0.268191864261223	0.333	0.056	0.000185866226903842	CD70+ cells	UCKL1
GRHPR	1.04685116058034e-08	0.444679795497382	0.625	0.17	0.000189532402623071	CD70+ cells	GRHPR
STUB1	1.05304811212705e-08	0.382260093650827	0.583	0.148	0.000190654360700602	CD70+ cells	STUB1
USE1	1.09130619106709e-08	0.301489103214789	0.458	0.097	0.000197580985892696	CD70+ cells	USE1
YBX3	1.14392524360215e-08	0.432589624657242	0.625	0.165	0.00020710766535417	CD70+ cells	YBX3
RDX	1.22374796372267e-08	0.502739425154939	0.5	0.117	0.000221559568831989	CD70+ cells	RDX
INTS11	1.23899947311866e-08	0.33473553144793	0.542	0.129	0.000224320854608133	CD70+ cells	INTS11
CLMN	1.32122944027537e-08	0.305510812108517	0.292	0.045	0.000239208590161856	CD70+ cells	CLMN
PSIP1	1.33431909202833e-08	0.306280861432431	0.583	0.144	0.00024157847161173	CD70+ cells	PSIP1
SRGAP1	1.34077449383833e-08	0.288804554571537	0.417	0.082	0.00024274722210943	CD70+ cells	SRGAP1
FGD6	1.42007556398468e-08	0.29049644413633	0.208	0.025	0.000257104680859427	CD70+ cells	FGD6
ALKBH7	1.42668411210405e-08	0.696604607609354	0.917	0.413	0.000258301158496437	CD70+ cells	ALKBH7
OLFM2	1.44878886533734e-08	0.279339506537535	0.125	0.009	0.000262303224069325	CD70+ cells	OLFM2
AF117829.1	1.45084135463597e-08	0.388262646548063	0.292	0.045	0.000262674827256842	CD70+ cells	AF117829.1
PNRC2	1.50411261520382e-08	0.628307320543335	0.792	0.265	0.000272319588982652	CD70+ cells	PNRC2
BBIP1	1.5550189942023e-08	0.269888609986022	0.458	0.097	0.000281536188900326	CD70+ cells	BBIP1
AC015912.3	1.60109375818231e-08	0.306346156123287	0.333	0.057	0.000289878024918908	CD70+ cells	AC015912.3
PRDX1	1.64360616059167e-08	0.726096350035969	1	0.67	0.000297574895375122	CD70+ cells	PRDX1
KDELR2	1.73866537715281e-08	0.773089145004399	0.917	0.443	0.000314785366533517	CD70+ cells	KDELR2
STK3	1.75823743362386e-08	0.279756474508707	0.333	0.057	0.0003183288873576	CD70+ cells	STK3
ILVBL	1.78845606593291e-08	0.333248467079715	0.375	0.071	0.000323799970737153	CD70+ cells	ILVBL
RAB34	2.06533473038853e-08	0.425998814449003	0.708	0.209	0.000373928852936843	CD70+ cells	RAB34
TBCA	2.14126362610448e-08	0.764510244870958	1	0.523	0.000387675779506216	CD70+ cells	TBCA
UBA1	2.18359228983997e-08	0.534549380617911	0.625	0.181	0.000395339384075527	CD70+ cells	UBA1
PAICS	2.28739698584154e-08	0.380696955425237	0.5	0.12	0.00041413322428661	CD70+ cells	PAICS
PABPN1	2.33286869105577e-08	0.396898573443111	0.667	0.188	0.000422365876515646	CD70+ cells	PABPN1
MPG	2.55021641252637e-08	0.438112098242703	0.75	0.234	0.0004617166814879	CD70+ cells	MPG
RUVBL1	2.61585006349381e-08	0.349850225816478	0.417	0.087	0.000473599653995555	CD70+ cells	RUVBL1
IARS	2.66379500062339e-08	0.286075990452829	0.375	0.072	0.000482280084862865	CD70+ cells	IARS
PNPLA6	2.79111216008225e-08	0.410626196367533	0.333	0.059	0.000505330856582892	CD70+ cells	PNPLA6
OFD11	2.81067978972425e-08	0.313055496408823	0.542	0.132	0.000508873575929576	CD70+ cells	OFD1
TSPAN4	2.89328162738424e-08	0.583218553161371	0.625	0.185	0.000523828638637916	CD70+ cells	TSPAN4
TWISTNB	3.03822192372945e-08	0.394333353675096	0.542	0.135	0.000550070079291217	CD70+ cells	TWISTNB
XPO1	3.05808120101144e-08	0.394299758599215	0.625	0.173	0.000553665601443122	CD70+ cells	XPO1
SCCPDH	3.13146373466797e-08	0.256286087693268	0.5	0.112	0.000566951509161636	CD70+ cells	SCCPDH
REXO2	3.14557638484593e-08	0.465644482231608	0.583	0.16	0.000569506604476355	CD70+ cells	REXO2
ICAM1	3.18605094035064e-08	0.74824959350193	0.75	0.266	0.000576834522750484	CD70+ cells	ICAM1
SNRPD2	3.30381870754192e-08	0.657435983810178	1	0.73	0.000598156377000465	CD70+ cells	SNRPD2
CFDP1	3.49360775888669e-08	0.437827857863589	0.625	0.173	0.000632517684746434	CD70+ cells	CFDP1
HLX	3.53950294662465e-08	0.28721307296035	0.208	0.026	0.000640827008486393	CD70+ cells	HLX
MORF4L2	3.65861004544623e-08	0.531647453104965	0.667	0.203	0.000662391348728041	CD70+ cells	MORF4L2
TMEM120A	3.75538554637369e-08	0.361490393055925	0.5	0.118	0.000679912553170957	CD70+ cells	TMEM120A
SPTSSA	4.29761849323818e-08	0.461488750713392	0.667	0.192	0.000778083828200773	CD70+ cells	SPTSSA
PRNP	4.45183827532153e-08	0.551484111381254	0.75	0.245	0.000806005319746962	CD70+ cells	PRNP
AHCY	4.82845299522608e-08	0.375658476964636	0.667	0.188	0.000874191414785682	CD70+ cells	AHCY
PGRMC1	4.95754160991396e-08	0.466134182543389	0.5	0.127	0.000897562908474923	CD70+ cells	PGRMC1
HSBP1	5.13395248112848e-08	0.68019248722647	0.917	0.491	0.000929502096708311	CD70+ cells	HSBP1
RTL8C	5.41716332152214e-08	0.492449235679684	0.667	0.21	0.000980777419361583	CD70+ cells	RTL8C
SNX29	5.46237590301254e-08	0.284637138735434	0.458	0.101	0.000988963157240421	CD70+ cells	SNX29
LRP10	5.46744865703685e-08	0.366760587634302	0.5	0.124	0.000989881579356522	CD70+ cells	LRP10
FSCN1	5.55149618588915e-08	0.267003671066742	0.375	0.074	0.00100509838445523	CD70+ cells	FSCN1
OGT	5.59042238601304e-08	0.30258402595583	0.458	0.103	0.00101214597298766	CD70+ cells	OGT
ADI1	5.69814747446154e-08	0.423275705725193	0.667	0.199	0.00103164960025126	CD70+ cells	ADI1
YIPF3	5.7830444510162e-08	0.394037116147408	0.792	0.256	0.00104702019785648	CD70+ cells	YIPF3
DNAJC19	5.81988079623986e-08	0.423249189398479	0.667	0.201	0.00105368941815923	CD70+ cells	DNAJC19
ADAM9	5.84812179686599e-08	0.497480545828086	0.583	0.167	0.00105880245132259	CD70+ cells	ADAM9
FDFT1	6.00141885233236e-08	0.557642358245438	0.625	0.181	0.00108655688321477	CD70+ cells	FDFT1
AAMDC	6.1548198991927e-08	0.318819589550035	0.375	0.076	0.00111433014274884	CD70+ cells	AAMDC
AIG1	7.35716032754433e-08	0.429511664607771	0.458	0.111	0.0013320138773019	CD70+ cells	AIG1
GPX4	7.42841047383903e-08	0.76388551903242	1	0.751	0.00134491371628856	CD70+ cells	GPX4
TAP1	7.78786791815624e-08	0.4908028489089	0.75	0.244	0.00140999348658219	CD70+ cells	TAP1
PSMB5	8.19716315287785e-08	0.59278083300414	0.75	0.268	0.00148409638882853	CD70+ cells	PSMB5
RPS4X1	8.44227959473923e-08	0.514377352594447	1	0.979	0.00152847472062754	CD70+ cells	RPS4X
ST6GALNAC4	8.61804866032603e-08	0.360591986499021	0.333	0.063	0.00156029770995203	CD70+ cells	ST6GALNAC4
ETHE1	9.01479524394769e-08	0.790763974506232	0.708	0.269	0.00163212867891673	CD70+ cells	ETHE1
UBE2H	9.45221814164459e-08	0.282498075737446	0.375	0.076	0.00171132409454475	CD70+ cells	UBE2H
MOSPD3	9.5371910825671e-08	0.342038905231327	0.375	0.078	0.00172670844549877	CD70+ cells	MOSPD3
LTBP4	9.55026044491922e-08	0.298652712418096	0.25	0.038	0.00172907465355262	CD70+ cells	LTBP4
CITED2	1.02688644857777e-07	0.592001578925178	0.625	0.19	0.00185917791515005	CD70+ cells	CITED2
ANXA2	1.12434871722943e-07	0.741226335437096	1	0.624	0.00203563335254389	CD70+ cells	ANXA2
TMEM43	1.1320658120657e-07	0.262240819258709	0.375	0.076	0.00204960515274496	CD70+ cells	TMEM43
CNIH4	1.19011129779381e-07	0.407368151498251	0.708	0.217	0.0021546965046557	CD70+ cells	CNIH4
LRG1	1.23237550379909e-07	0.510955159043167	0.208	0.028	0.00223121584962825	CD70+ cells	LRG1
DPM2	1.23319361813688e-07	0.481531475964155	0.625	0.192	0.00223269704563682	CD70+ cells	DPM2
RB1CC1	1.27583031293574e-07	0.346582845531916	0.5	0.124	0.00230989078157016	CD70+ cells	RB1CC1
PTRH1	1.51302150987244e-07	0.351995015329182	0.375	0.081	0.00273932544362405	CD70+ cells	PTRH1
HSD17B7	1.64390357475986e-07	0.438434297428819	0.375	0.079	0.00297628742210272	CD70+ cells	HSD17B7
KIF9	1.64745666200311e-07	0.25775403488843	0.25	0.039	0.00298272028655663	CD70+ cells	KIF9
L3HYPDH	1.65773151776574e-07	0.282686290506847	0.208	0.028	0.00300132291291487	CD70+ cells	L3HYPDH
DYNC1H1	1.71345969779977e-07	0.531593691573144	0.708	0.251	0.00310221878286648	CD70+ cells	DYNC1H1
EIF2S3	1.74232476090811e-07	0.386464593215177	0.875	0.29	0.00315447897962414	CD70+ cells	EIF2S3
EIF4G3	1.83805776611932e-07	0.310553613428911	0.458	0.107	0.00332780358555904	CD70+ cells	EIF4G3
ARSA	1.87520485870929e-07	0.366574535703983	0.542	0.148	0.00339505839669317	CD70+ cells	ARSA
AGFG1	1.93261540495427e-07	0.335091648688604	0.375	0.079	0.00349900019066971	CD70+ cells	AGFG1
PEF1	1.94105419422617e-07	0.389174307001985	0.583	0.166	0.00351427861864648	CD70+ cells	PEF1
MAP4	1.96779635825991e-07	0.442708850515382	0.583	0.175	0.00356269530662957	CD70+ cells	MAP4
PTPA	2.0461920345264e-07	0.353427469072735	0.458	0.11	0.00370463067851004	CD70+ cells	PTPA
HTATIP2	2.07393019654883e-07	0.424827796137674	0.625	0.189	0.00375485062085166	CD70+ cells	HTATIP2
MRPL15	2.09931045924127e-07	0.445697633026973	0.583	0.177	0.00380080158645631	CD70+ cells	MRPL15
PLIN3	2.14158554169583e-07	0.5325294750945	0.75	0.264	0.0038773406232403	CD70+ cells	PLIN3
MRPL21	2.15398350627121e-07	0.320758638566237	0.708	0.213	0.00389978713810402	CD70+ cells	MRPL21
ZMIZ2	2.22824849307709e-07	0.262975960636514	0.375	0.079	0.00403424389671606	CD70+ cells	ZMIZ2
MCFD2	2.22956244023349e-07	0.354188839704637	0.583	0.168	0.00403662279804273	CD70+ cells	MCFD2
ACOT13	2.32453764215471e-07	0.357283686787244	0.5	0.132	0.00420857540112111	CD70+ cells	ACOT13
DNPEP	2.39508026752345e-07	0.61326293924306	0.458	0.12	0.00433629282435121	CD70+ cells	DNPEP
RPA3	2.60229152993282e-07	0.475243816992945	0.708	0.244	0.00471144881494338	CD70+ cells	RPA3
MRPS33	2.69553047637501e-07	0.391222527754831	0.667	0.205	0.00488025792747696	CD70+ cells	MRPS33
SEMA3D	2.74833049505244e-07	0.261576334623543	0.042	0.001	0.00497585236129245	CD70+ cells	SEMA3D
DGLUCY	2.78657784533103e-07	0.252827716779355	0.417	0.093	0.00504509918897184	CD70+ cells	DGLUCY
SMG1	2.85822020173036e-07	0.31330819814017	0.667	0.205	0.00517480767523282	CD70+ cells	SMG1
PSMA3	2.92793028024465e-07	0.536025101670708	0.833	0.339	0.00530101777238294	CD70+ cells	PSMA3
GSDMD	3.00579373525555e-07	0.384447326146268	0.583	0.172	0.00544198955768018	CD70+ cells	GSDMD
ROMO1	3.13487985399164e-07	0.629273813064692	0.958	0.587	0.00567569997565186	CD70+ cells	ROMO1
APOPT1	3.23628839684843e-07	0.409235481742565	0.375	0.087	0.00585930014249409	CD70+ cells	APOPT1
MPLKIP	3.43858405845715e-07	0.493611649337589	0.625	0.203	0.00622555643783666	CD70+ cells	MPLKIP
FKBP3	3.49513995363985e-07	0.490260261939807	0.667	0.227	0.00632795088606495	CD70+ cells	FKBP3
SLC39A1	3.53116316522136e-07	0.439883546714426	0.667	0.213	0.00639317091063328	CD70+ cells	SLC39A1
HMGN3	3.587597852259e-07	0.659613105546102	0.833	0.465	0.00649534591151492	CD70+ cells	HMGN3
ALDOA	3.5908760895577e-07	0.884248763033679	1	0.655	0.00650128116014422	CD70+ cells	ALDOA
SRPK2	3.69749568427527e-07	0.304505565299506	0.458	0.114	0.00669431593638038	CD70+ cells	SRPK2
ABHD11	3.76749621542248e-07	0.283248624085625	0.333	0.068	0.00682105189802241	CD70+ cells	ABHD11
DTX3L	3.77328394763267e-07	0.311077028519878	0.458	0.113	0.00683153058718896	CD70+ cells	DTX3L
NECTIN2	4.0012099991322e-07	0.546790432905985	0.625	0.219	0.00724419070342884	CD70+ cells	NECTIN2
CHMP3	4.01469960246935e-07	0.437459690914036	0.5	0.134	0.00726861363027076	CD70+ cells	CHMP3
MANF	4.16619706428074e-07	0.434295301885194	0.75	0.261	0.00754289978488028	CD70+ cells	MANF
PDCD5	4.20253171567351e-07	0.43426713570503	0.917	0.371	0.00760868367122689	CD70+ cells	PDCD5
OAS3	4.34741382210612e-07	0.467116280557968	0.625	0.198	0.00787099272492313	CD70+ cells	OAS3
SOD1	4.38110737952599e-07	0.558575370560717	1	0.565	0.00793199491063181	CD70+ cells	SOD1
PDLIM11	4.42176613110269e-07	0.45040807637762	0.25	0.041	0.00800560758036142	CD70+ cells	PDLIM1
TNS3	4.46685429921816e-07	0.517779199548922	0.458	0.121	0.00808723970873448	CD70+ cells	TNS3
TTC3	4.47949893421631e-07	0.35796906641193	0.708	0.217	0.00811013282039862	CD70+ cells	TTC3
SHISA5	4.61376225553933e-07	0.426415519487833	0.917	0.358	0.00835321656365396	CD70+ cells	SHISA5
CENPX	4.62485658358637e-07	0.515501243774515	0.708	0.253	0.00837330284458312	CD70+ cells	CENPX
CELF1	4.9132961318699e-07	0.364039805286354	0.5	0.134	0.00889552264675046	CD70+ cells	CELF1
FAM96B	4.96803028227698e-07	0.56224143409146	1	0.492	0.00899461882606247	CD70+ cells	FAM96B
ARF5	5.01763789980253e-07	0.51257121273797	0.958	0.546	0.00908443341759247	CD70+ cells	ARF5
GBP3	5.14045461030955e-07	0.279846344818436	0.292	0.055	0.00930679307196544	CD70+ cells	GBP3
KDELR1	5.1560157996664e-07	0.62838646826432	0.875	0.457	0.00933496660529602	CD70+ cells	KDELR1
MGST3	5.19080284187046e-07	0.7413685028054	0.958	0.485	0.00939794854520647	CD70+ cells	MGST3
TMEM208	5.29826596358442e-07	0.358792256484235	0.75	0.256	0.00959251052706959	CD70+ cells	TMEM208
SERINC1	5.60728766951534e-07	0.350251592349772	0.75	0.256	0.0101519943256575	CD70+ cells	SERINC1
NBDY	5.70146766538644e-07	0.388932402370355	0.875	0.339	0.0103225072081822	CD70+ cells	NBDY
PEBP1	5.74778684755315e-07	0.604060774949468	1	0.473	0.010406368087495	CD70+ cells	PEBP1
WDR54	5.80950347618781e-07	0.35516795480967	0.375	0.084	0.010518106043638	CD70+ cells	WDR54
CCT6A	5.99995067874435e-07	0.577162368635061	0.875	0.386	0.0108629107038666	CD70+ cells	CCT6A
RIOX2	6.01203499511773e-07	0.26373123462743	0.25	0.042	0.0108847893586606	CD70+ cells	RIOX2
MRRF	6.01213058294464e-07	0.301412515348622	0.375	0.085	0.0108849624204213	CD70+ cells	MRRF
GAPDH	6.10704565403125e-07	0.868720863240529	1	0.95	0.0110568061566236	CD70+ cells	GAPDH
S100A4	6.3019566454712e-07	0.90526347929238	0.958	0.785	0.0114096925066256	CD70+ cells	S100A4
HADH	6.35553345943841e-07	0.271682495972977	0.458	0.116	0.0115066933283132	CD70+ cells	HADH
GTF2I	6.60123297014532e-07	0.54619508801713	0.625	0.221	0.0119515322924481	CD70+ cells	GTF2I
IFI35	6.808198103552e-07	0.407427790354715	0.875	0.335	0.0123262426664809	CD70+ cells	IFI35
PRKDC	6.84150575146143e-07	0.434972019439217	0.625	0.191	0.0123865461630209	CD70+ cells	PRKDC
METTL26	6.95388421393765e-07	0.358059909159718	0.917	0.332	0.0125900073693341	CD70+ cells	METTL26
SNX12	6.95644254298268e-07	0.264466635333633	0.333	0.07	0.0125946392240701	CD70+ cells	SNX12
MRPL28	7.03644449504544e-07	0.410482505115356	0.667	0.227	0.0127394827582798	CD70+ cells	MRPL28
BST2	7.78653365727447e-07	0.752110321366261	1	0.703	0.0140975191864954	CD70+ cells	BST2
NUDCD2	7.88642048642741e-07	0.351876466291509	0.625	0.204	0.0142783642906768	CD70+ cells	NUDCD2
EXOSC5	7.95999854401844e-07	0.38268292347953	0.583	0.174	0.0144115773639454	CD70+ cells	EXOSC5
KRCC1	8.1779518247063e-07	0.291924199224331	0.583	0.166	0.0148061817786308	CD70+ cells	KRCC1
NSRP1	8.33287326024201e-07	0.270837884255455	0.625	0.187	0.0150866670376682	CD70+ cells	NSRP1
PSMB2	8.61074659031158e-07	0.495362885093219	0.917	0.428	0.0155897567017591	CD70+ cells	PSMB2
HSD17B10	8.68332619556184e-07	0.358050119213608	0.75	0.258	0.0157211620770647	CD70+ cells	HSD17B10
RAB4A	8.85719259545303e-07	0.498554888629985	0.583	0.186	0.0160359471940677	CD70+ cells	RAB4A
DCTN2	9.07147786722363e-07	0.403528979224733	0.625	0.208	0.0164239106786084	CD70+ cells	DCTN2
ACD	9.13982291519179e-07	0.285642557225603	0.333	0.069	0.0165476493879547	CD70+ cells	ACD
ERICH1	9.30786293780944e-07	0.307778609989334	0.667	0.21	0.016851885848904	CD70+ cells	ERICH1
CD241	9.34960430172106e-07	1.10146827570119	0.208	0.032	0.016927458588266	CD70+ cells	CD24
PCBP1	9.59756101935694e-07	0.469170417936473	0.875	0.342	0.0173763842255457	CD70+ cells	PCBP1
YIF1A	9.61694707261321e-07	0.524032882436585	0.708	0.255	0.0174114826749662	CD70+ cells	YIF1A
PSMD11	9.79445638760073e-07	0.285554412348626	0.708	0.226	0.0177328632897511	CD70+ cells	PSMD11
CHMP4A	9.94274993113021e-07	0.251751370204452	0.375	0.085	0.0180013487503112	CD70+ cells	CHMP4A
CALCOCO2	9.98749383947615e-07	0.256789010701964	0.625	0.189	0.0180823575963716	CD70+ cells	CALCOCO2
DHRSX	1.02033276588804e-06	0.35620629989406	0.542	0.159	0.018473124726403	CD70+ cells	DHRSX
OASL	1.05200437729644e-06	0.508523382565447	0.5	0.144	0.0190465392509521	CD70+ cells	OASL
C2orf74	1.06247607127637e-06	0.271489685976053	0.417	0.102	0.0192361292704587	CD70+ cells	C2orf74
SYPL1	1.07244463997204e-06	0.474481887237644	0.583	0.203	0.0194166102066938	CD70+ cells	SYPL1
PDIA4	1.16969948291916e-06	0.335285377392403	0.708	0.237	0.0211774091382514	CD70+ cells	PDIA4
GOLGB1	1.29094766544606e-06	0.383632343050038	0.625	0.193	0.023372607482901	CD70+ cells	GOLGB1
PPP2R1A	1.29645957916535e-06	0.49503817378577	0.792	0.312	0.0234724006807887	CD70+ cells	PPP2R1A
SIL1	1.32631389927478e-06	0.396218632963612	0.542	0.162	0.02401291314637	CD70+ cells	SIL1
THOC6	1.38577154158063e-06	0.280850060443296	0.458	0.119	0.0250893937603172	CD70+ cells	THOC6
C14orf119	1.45477826229196e-06	0.35808287297027	0.625	0.202	0.0263387604387959	CD70+ cells	C14orf119
CNPPD1	1.56247778881354e-06	0.275091925785976	0.542	0.152	0.0282886603664692	CD70+ cells	CNPPD1
CISD3	1.60552805556417e-06	0.330348707756427	0.708	0.242	0.0290680854459893	CD70+ cells	CISD3
AFMID	1.64617338245843e-06	0.355538205836196	0.333	0.074	0.0298039690894098	CD70+ cells	AFMID
UBE2E3	1.65807563547499e-06	0.325296805005198	0.542	0.159	0.0300194593802746	CD70+ cells	UBE2E3
SIGMAR1	1.68246129885634e-06	0.266400982445816	0.417	0.104	0.0304609618157941	CD70+ cells	SIGMAR1
RCE1	1.69137274153128e-06	0.281236900990525	0.333	0.073	0.0306223034854238	CD70+ cells	RCE1
NOP56	1.84685715053783e-06	0.315292238285781	0.542	0.161	0.0334373487104874	CD70+ cells	NOP56
YWHAE	1.86828552855934e-06	0.517023877263973	0.958	0.482	0.0338253094945668	CD70+ cells	YWHAE
COIL	1.87435736526365e-06	0.294914000701307	0.333	0.074	0.0339352400980984	CD70+ cells	COIL
P4HA1	1.90882389147976e-06	0.321407032834161	0.667	0.224	0.0345592565552411	CD70+ cells	P4HA1
FARSA	1.91300944471698e-06	0.250920454268807	0.542	0.155	0.0346350359966009	CD70+ cells	FARSA
LDHA	1.91406950460033e-06	0.649328646450225	1	0.777	0.0346542283807891	CD70+ cells	LDHA
VDAC3	1.92394307004291e-06	0.39669436226441	0.667	0.222	0.0348329892831269	CD70+ cells	VDAC3
IL32	1.96636513452169e-06	0.839809479697672	0.667	0.231	0.0356010407605152	CD70+ cells	IL32
WBP1	1.99798124801369e-06	0.276203241110136	0.5	0.139	0.0361734504952879	CD70+ cells	WBP1
DST	2.24659213653811e-06	0.299008263602141	0.458	0.123	0.0406745506320225	CD70+ cells	DST
NAA20	2.45821217851428e-06	0.392163114364075	0.667	0.233	0.0445059314920011	CD70+ cells	NAA20
LPCAT3	2.61737829238877e-06	0.250984873479942	0.333	0.073	0.0473876339836987	CD70+ cells	LPCAT3
MIEN1	2.62392632895868e-06	0.412490201027533	0.792	0.316	0.0475061861857969	CD70+ cells	MIEN1
LEPROT	2.63568366962988e-06	0.271203790619503	0.75	0.254	0.0477190528386491	CD70+ cells	LEPROT
PSMB1	2.65712924758614e-06	0.496267881516814	1	0.598	0.048107325027547	CD70+ cells	PSMB1
ISG15	2.69150784161339e-06	0.728151636741422	1	0.551	0.0487297494724103	CD70+ cells	ISG15
SMNDC1	2.78012565811426e-06	0.291084944001462	0.542	0.16	0.0503341750401586	CD70+ cells	SMNDC1
ZNF260	2.85035863807467e-06	0.263438387378509	0.167	0.023	0.0516057431423419	CD70+ cells	ZNF260
TM2D1	2.91814959504281e-06	0.288997402645256	0.5	0.147	0.05283309841825	CD70+ cells	TM2D1
SLC25A36	2.97435643645403e-06	0.263298571655057	0.5	0.142	0.0538507232820001	CD70+ cells	SLC25A36
CAMLG	3.06784059215256e-06	0.342504352041793	0.625	0.211	0.0555432539209221	CD70+ cells	CAMLG
AKR1B1	3.08007453965279e-06	1.236552651632	0.792	0.387	0.0557647495404137	CD70+ cells	AKR1B1
CPNE3	3.16264907495688e-06	0.356549433351527	0.542	0.167	0.0572597615020942	CD70+ cells	CPNE3
NONO	3.22367202041881e-06	0.405774955005192	0.792	0.323	0.0583645819296826	CD70+ cells	NONO
LPP	3.31136799857223e-06	0.26274968779028	0.458	0.122	0.0599523176141502	CD70+ cells	LPP
TAPBP	3.42454926580841e-06	0.53857729486262	0.917	0.458	0.0620014644574612	CD70+ cells	TAPBP
DDX3X	3.52932206579202e-06	0.441033747451436	0.875	0.392	0.0638983760011646	CD70+ cells	DDX3X
METTL5	3.71669362768865e-06	0.327308837416201	0.583	0.197	0.067290738129303	CD70+ cells	METTL5
PHACTR4	3.81511747448839e-06	0.419087031363392	0.417	0.118	0.0690727018756122	CD70+ cells	PHACTR4
PDXDC1	3.92614470696416e-06	0.309813623539804	0.417	0.11	0.0710828499195861	CD70+ cells	PDXDC1
POP7	3.96225000983226e-06	0.257575539860807	0.458	0.125	0.0717365364280131	CD70+ cells	POP7
PRDX5	4.04739478744691e-06	0.536818641824855	0.958	0.549	0.0732780826267262	CD70+ cells	PRDX5
SBDS	4.15543159926182e-06	0.365621835248217	0.708	0.254	0.0752340891046352	CD70+ cells	SBDS
PYGL	4.16858081581346e-06	0.333301996291687	0.292	0.063	0.0754721556703026	CD70+ cells	PYGL
MRPS12	4.2727543594217e-06	0.469194026286334	0.625	0.235	0.0773582176773298	CD70+ cells	MRPS12
ACAT2	4.27436676294319e-06	0.321189425871012	0.375	0.095	0.0773874102430864	CD70+ cells	ACAT2
ITGB1	4.30615333241294e-06	0.755575836255097	0.833	0.43	0.0779629060833362	CD70+ cells	ITGB1
XAF1	4.4863272306206e-06	0.37627234452317	0.833	0.322	0.0812249545103859	CD70+ cells	XAF1
STAU1	4.83473405206839e-06	0.354864994734078	0.583	0.195	0.0875328600126982	CD70+ cells	STAU1
UBE2G2	5.04020531517881e-06	0.306424804219148	0.542	0.169	0.0912529172313124	CD70+ cells	UBE2G2
ERO1A	5.2263034614658e-06	0.748484233816542	0.5	0.16	0.0946222241698383	CD70+ cells	ERO1A
SELENOW	5.32172363078528e-06	0.525746192785968	1	0.534	0.0963498063353674	CD70+ cells	SELENOW
TMEM179B	5.6972998657589e-06	0.572149599537274	0.875	0.421	0.103149614069565	CD70+ cells	TMEM179B
DDX1	5.70568437484186e-06	0.271627560222773	0.333	0.079	0.103301415606512	CD70+ cells	DDX1
LAPTM4A	5.80241671848983e-06	0.552461241754676	0.917	0.498	0.105052754688258	CD70+ cells	LAPTM4A
MTG1	5.96905176185414e-06	0.271693176014475	0.375	0.095	0.108069682148369	CD70+ cells	MTG1
PRDX3	6.41356833288688e-06	0.366030410937735	1	0.405	0.116117654666917	CD70+ cells	PRDX3
FOS	6.50983572045472e-06	0.558174779756858	1	0.901	0.117860575718833	CD70+ cells	FOS
PSMC2	6.6477932991481e-06	0.323402296006492	0.583	0.202	0.120358297681076	CD70+ cells	PSMC2
AHSA1	6.80223743966847e-06	0.326563338904979	0.667	0.243	0.123154508845198	CD70+ cells	AHSA1
MZT2A	7.16222735428874e-06	0.293865976442658	0.667	0.236	0.129672126249398	CD70+ cells	MZT2A
HNRNPR	7.42575103705856e-06	0.31285392346982	0.75	0.288	0.134443222525945	CD70+ cells	HNRNPR
TAX1BP1	7.7055752354368e-06	0.456940429401728	0.875	0.364	0.139509439637583	CD70+ cells	TAX1BP1
CNIH1	7.91631294337123e-06	0.42464736616621	0.75	0.313	0.143324845839736	CD70+ cells	CNIH1
CYSTM1	8.03469477905207e-06	0.615255041152887	0.708	0.283	0.145468148974738	CD70+ cells	CYSTM1
EIF2S2	8.1586554501915e-06	0.418330283617572	0.917	0.427	0.147712456925717	CD70+ cells	EIF2S2
PQBP1	8.17133513667656e-06	0.357886688833389	0.708	0.262	0.147942022649529	CD70+ cells	PQBP1
EAPP	8.45903118218336e-06	0.250467789135022	0.625	0.212	0.15315075955343	CD70+ cells	EAPP
SSBP1	8.74727202538313e-06	0.466937868007246	0.917	0.453	0.158369360019562	CD70+ cells	SSBP1
DYNC1I2	8.98538147688349e-06	0.278303007580219	0.5	0.147	0.162680331638976	CD70+ cells	DYNC1I2
ZFYVE21	9.24640336341791e-06	0.258024342467701	0.292	0.066	0.167406132894681	CD70+ cells	ZFYVE21
RNFT1	9.25747786756187e-06	0.285571575659826	0.375	0.099	0.167606636792208	CD70+ cells	RNFT1
PSMB8	9.42491697807396e-06	0.567403642744708	0.958	0.534	0.170638121888029	CD70+ cells	PSMB8
RPL71	9.56821176324638e-06	0.390179217210274	1	0.845	0.173232473973576	CD70+ cells	RPL7
DDRGK1	9.68472859180574e-06	0.339127800457045	0.667	0.249	0.175342011154643	CD70+ cells	DDRGK1
NUCB2	9.9823516583225e-06	0.289560989844068	0.5	0.159	0.180730476773929	CD70+ cells	NUCB2
CHID1	1.00101201116781e-05	0.265910076197471	0.458	0.135	0.181233224621932	CD70+ cells	CHID1
MDH2	1.00897767824238e-05	0.457467943450831	0.875	0.454	0.182675408645782	CD70+ cells	MDH2
GGH	1.03019100464675e-05	0.251039746620518	0.292	0.066	0.186516081391295	CD70+ cells	GGH
TRIP11	1.1069526159324e-05	0.294664029913194	0.417	0.119	0.200413771114562	CD70+ cells	TRIP11
MRPL24	1.12816763753565e-05	0.317555559984124	0.625	0.219	0.204254750775829	CD70+ cells	MRPL24
RPL291	1.14796743723723e-05	0.348300383429108	1	0.978	0.207839504511801	CD70+ cells	RPL29
MAP7D3	1.15876340434833e-05	0.277111452648493	0.292	0.066	0.209794114357266	CD70+ cells	MAP7D3
ERH	1.19506513376828e-05	0.500703467784484	0.958	0.502	0.216366542468747	CD70+ cells	ERH
DARS	1.22028100025208e-05	0.3968051871353	0.708	0.284	0.22093187509564	CD70+ cells	DARS
BTF3L4	1.23044605045089e-05	0.445669847665813	0.708	0.314	0.222772257434133	CD70+ cells	BTF3L4
RND1	1.24114412641845e-05	0.404691779460486	0.125	0.015	0.22470914408806	CD70+ cells	RND1
NUCB1	1.28475363684421e-05	0.446738249282169	0.833	0.365	0.232604645950645	CD70+ cells	NUCB1
YBEY	1.30078905145312e-05	0.279244403822134	0.333	0.083	0.235507857765588	CD70+ cells	YBEY
PMP22	1.34428796427368e-05	0.487687142618743	0.417	0.126	0.24338333593175	CD70+ cells	PMP22
TXNDC17	1.37893313263047e-05	0.40132334958687	0.875	0.401	0.249655843662747	CD70+ cells	TXNDC17
LGALS1	1.4522477242074e-05	0.596273793150119	1	0.747	0.26292945046775	CD70+ cells	LGALS1
MRPL33	1.51383616608409e-05	0.586792458641359	0.75	0.356	0.274080037869524	CD70+ cells	MRPL33
VCP	1.56317759236829e-05	0.43019073173942	0.833	0.366	0.283013303098278	CD70+ cells	VCP
LMNA	1.57033011641476e-05	0.528843034789475	0.792	0.387	0.284308267576892	CD70+ cells	LMNA
HILPDA	1.64657975766697e-05	0.367651734026054	0.25	0.052	0.298113265125604	CD70+ cells	HILPDA
OAS2	1.69888191376501e-05	0.273871220243001	0.542	0.176	0.307582570487156	CD70+ cells	OAS2
HINT1	1.71908511563603e-05	0.403664493613861	1	0.734	0.311240360185903	CD70+ cells	HINT1
YIPF2	1.72858406199207e-05	0.258383408612615	0.333	0.085	0.312960144423665	CD70+ cells	YIPF2
ATRAID	1.78395559528159e-05	0.536152420130764	0.792	0.4	0.322985160525731	CD70+ cells	ATRAID
AC009005.1	1.79971547115248e-05	0.296830249364844	0.167	0.026	0.325838486052156	CD70+ cells	AC009005.1
CAPNS1	1.85060152021814e-05	0.325673365740741	0.667	0.251	0.335051405235494	CD70+ cells	CAPNS1
NAPG	1.96247001267386e-05	0.276519662502299	0.333	0.085	0.355305195794603	CD70+ cells	NAPG
SEPT7	2.05424126544713e-05	0.326522188182222	0.958	0.444	0.371920381109202	CD70+ cells	SEPT7
RNF213	2.06865522782958e-05	0.349831377794923	0.958	0.471	0.374530028998545	CD70+ cells	RNF213
REEP5	2.27289896186761e-05	0.393579130324996	0.917	0.452	0.41150835704613	CD70+ cells	REEP5
MRPS26	2.28419367170112e-05	0.362189288208068	0.542	0.194	0.413553264261489	CD70+ cells	MRPS26
BAD	2.37544025821093e-05	0.272034213289813	0.458	0.143	0.430073458749089	CD70+ cells	BAD
RNF181	2.41283959631143e-05	0.442263770895154	0.917	0.523	0.436844608912184	CD70+ cells	RNF181
MX1	2.45148791069613e-05	0.646812698700925	0.833	0.422	0.443841886231534	CD70+ cells	MX1
KLHDC2	2.53559327026234e-05	0.276732739600922	0.333	0.086	0.459069161580997	CD70+ cells	KLHDC2
ATP5PO	2.6485829285398e-05	0.283728403570082	0.708	0.272	0.479525939212131	CD70+ cells	ATP5PO
DPM3	2.66760157144668e-05	0.387851532873635	0.708	0.295	0.482969264510422	CD70+ cells	DPM3
TMEM50A	2.7147920573132e-05	0.41038122994743	1	0.527	0.491513101976554	CD70+ cells	TMEM50A
TSEN34	2.73703723234729e-05	0.298202420129525	0.583	0.207	0.495540590916476	CD70+ cells	TSEN34
LSM2	2.76044740030253e-05	0.362766645778007	0.75	0.317	0.499779001824774	CD70+ cells	LSM2
VBP1	2.77347751234702e-05	0.271165794082268	0.5	0.166	0.502138103610427	CD70+ cells	VBP1
ELOVL5	2.81455378109602e-05	0.312181445682544	0.542	0.187	0.509574962067435	CD70+ cells	ELOVL5
TMEM14C	2.88963310296875e-05	0.417173578381069	1	0.507	0.523168073292492	CD70+ cells	TMEM14C
MRPL50	2.95619785608804e-05	0.356543994018595	0.417	0.128	0.535219621844739	CD70+ cells	MRPL50
NUCKS1	3.02967392464116e-05	0.408270696505063	0.917	0.495	0.548522464056282	CD70+ cells	NUCKS1
SNRPE	3.09976019023996e-05	0.369172843998058	0.833	0.362	0.561211582442945	CD70+ cells	SNRPE
CCDC47	3.13379400621639e-05	0.250831922297818	0.625	0.225	0.567373404825477	CD70+ cells	CCDC47
SERINC3	3.17266741826613e-05	0.317572694184515	0.583	0.218	0.574411436077083	CD70+ cells	SERINC3
IKBIP	3.19714649401027e-05	0.386678997634668	0.5	0.172	0.578843372740559	CD70+ cells	IKBIP
GSPT1	3.30338530478632e-05	0.297148452764633	0.5	0.168	0.598077909431563	CD70+ cells	GSPT1
CHMP2B	3.31354917125694e-05	0.261402576073438	0.625	0.222	0.599918077456069	CD70+ cells	CHMP2B
TMEM35B	3.36141129469874e-05	0.365267544445093	0.542	0.189	0.608583514905207	CD70+ cells	TMEM35B
SMIM37	3.37936801432933e-05	0.434722393766619	0.75	0.311	0.611834578994325	CD70+ cells	SMIM37
MT-CYB1	3.38979349431798e-05	0.675220773635524	1	0.97	0.61372211214627	CD70+ cells	MT-CYB
PSPH	3.47373205842372e-05	0.308386631783758	0.542	0.194	0.628919189177615	CD70+ cells	PSPH
PSMB9	3.78708771733714e-05	0.510139405211849	1	0.611	0.68565223122389	CD70+ cells	PSMB9
DCTN6	3.80264583432854e-05	0.264233201414662	0.417	0.125	0.688469028305182	CD70+ cells	DCTN6
WDR34	3.81958669913137e-05	0.268188642928009	0.208	0.041	0.691536171877734	CD70+ cells	WDR34
TRAF7	3.8477267602792e-05	0.265550074161263	0.375	0.108	0.69663092994855	CD70+ cells	TRAF7
TNFAIP2	3.86291585983258e-05	0.378297318950031	0.333	0.089	0.699380916422689	CD70+ cells	TNFAIP2
ADAR	4.19897017410166e-05	0.307709948886042	0.75	0.317	0.760223550021106	CD70+ cells	ADAR
PLA2G16	4.2278817335009e-05	0.383394563643586	0.5	0.174	0.765457987850338	CD70+ cells	PLA2G16
JUN1	4.27236382648618e-05	0.387633805009952	0.958	0.596	0.773511470785322	CD70+ cells	JUN
PSMA7	4.58862844025887e-05	0.449426837987164	1	0.672	0.830771179108869	CD70+ cells	PSMA7
CHMP2A	4.68411958686165e-05	0.423642325409261	0.792	0.372	0.848059851201302	CD70+ cells	CHMP2A
MRPS18B	4.86463347990973e-05	0.348849916801374	0.583	0.22	0.880741891537657	CD70+ cells	MRPS18B
EIF2AK2	4.86940344032708e-05	0.328462575354051	0.708	0.286	0.881605492871218	CD70+ cells	EIF2AK2
VMP1	4.87157944661783e-05	0.421616453884047	0.667	0.287	0.881999458810159	CD70+ cells	VMP1
DDIT4	4.87310205865279e-05	0.434484344025472	0.958	0.559	0.882275127719087	CD70+ cells	DDIT4
COPZ1	4.99938081534865e-05	0.394796882873843	0.75	0.337	0.905137896618873	CD70+ cells	COPZ1
CCNL1	5.10429342829019e-05	0.496508418910771	0.833	0.413	0.924132325191939	CD70+ cells	CCNL1
DECR1	5.29180804047552e-05	0.255592318370236	0.667	0.241	0.958081845728094	CD70+ cells	DECR1
HNRNPC	5.40062271328399e-05	0.434321650790378	1	0.579	0.977782742240066	CD70+ cells	HNRNPC
MRPL22	5.45205028058098e-05	0.311801805996266	0.5	0.173	0.987093703299186	CD70+ cells	MRPL22
COA4	5.64919171586602e-05	0.293652955309311	0.667	0.253	1	CD70+ cells	COA4
RNF5	5.67896138065862e-05	0.271099235356642	0.542	0.192	1	CD70+ cells	RNF5
POLR2I	5.98789118275115e-05	0.505176503424348	0.583	0.265	1	CD70+ cells	POLR2I
HTATSF1	6.04503198523149e-05	0.280177170317323	0.417	0.131	1	CD70+ cells	HTATSF1
BNIP3L	6.12249049638806e-05	0.647694262241229	0.875	0.447	1	CD70+ cells	BNIP3L
DUT	6.13426845375759e-05	0.267527033477326	0.792	0.335	1	CD70+ cells	DUT
TFAM	6.19206222955957e-05	0.303958988647372	0.5	0.174	1	CD70+ cells	TFAM
GSTP1	6.61964832338848e-05	0.530481904714021	1	0.757	1	CD70+ cells	GSTP1
BBX	6.63774007523664e-05	0.29359420050596	0.583	0.221	1	CD70+ cells	BBX
NSFL1C	7.04058294590286e-05	0.301719675001055	0.542	0.2	1	CD70+ cells	NSFL1C
RPL311	7.04648762945171e-05	0.350920914516221	1	0.866	1	CD70+ cells	RPL31
NFU1	7.07593466243179e-05	0.257691828110889	0.417	0.128	1	CD70+ cells	NFU1
HDLBP	7.12424292119191e-05	0.316134763222195	0.667	0.277	1	CD70+ cells	HDLBP
RDH11	7.14597384504679e-05	0.26543388896265	0.417	0.131	1	CD70+ cells	RDH11
WDR41	7.29118868484733e-05	0.255249408947725	0.292	0.074	1	CD70+ cells	WDR41
COX16	7.50606256549706e-05	0.327687420158045	0.75	0.33	1	CD70+ cells	COX16
NIN	7.52365986075031e-05	0.33285096527627	0.375	0.111	1	CD70+ cells	NIN
HERC2	7.63003381007993e-05	0.312786920297189	0.417	0.132	1	CD70+ cells	HERC2
PSMD8	7.70321465555579e-05	0.373336939356545	0.917	0.47	1	CD70+ cells	PSMD8
ATL3	7.85786470891807e-05	0.267552869195043	0.375	0.113	1	CD70+ cells	ATL3
IER2	7.90432294915206e-05	0.361322286252293	0.958	0.477	1	CD70+ cells	IER2
PSMB10	7.9226774012366e-05	0.454887764926063	0.917	0.525	1	CD70+ cells	PSMB10
EMP3	8.18841589193931e-05	0.448262518605433	1	0.659	1	CD70+ cells	EMP3
MRPL13	8.21067727932589e-05	0.326067889679782	0.542	0.204	1	CD70+ cells	MRPL13
SKAP2	8.23031434774743e-05	0.322044610396745	0.667	0.262	1	CD70+ cells	SKAP2
ACTN4	8.32347139293002e-05	0.327918263288463	0.625	0.263	1	CD70+ cells	ACTN4
CD81	8.53628915185311e-05	0.448929176333852	0.875	0.44	1	CD70+ cells	CD81
ZFAND5	8.55046857062223e-05	0.429849137581945	0.875	0.461	1	CD70+ cells	ZFAND5
CREB3	8.65119956889835e-05	0.272871155193436	0.375	0.114	1	CD70+ cells	CREB3
ARL2	8.65586158661199e-05	0.445424265089359	0.458	0.162	1	CD70+ cells	ARL2
MT-CO31	8.77159691124815e-05	0.59372372954617	1	0.99	1	CD70+ cells	MT-CO3
MAP1LC3B	8.81104789896325e-05	0.319677338415879	0.958	0.505	1	CD70+ cells	MAP1LC3B
AHI1	8.94065479245938e-05	0.255569539798709	0.375	0.112	1	CD70+ cells	AHI1
CCT5	9.03477979727787e-05	0.430046157312051	0.667	0.283	1	CD70+ cells	CCT5
WDR18	9.40815976693057e-05	0.296504089125037	0.375	0.114	1	CD70+ cells	WDR18
SLC50A1	9.41968489697011e-05	0.327420995472716	0.5	0.181	1	CD70+ cells	SLC50A1
MKLN1	0.000108874124241766	0.409105682193006	0.292	0.079	1	CD70+ cells	MKLN1
DYNLL1	0.000113477571046264	0.44862783963827	0.958	0.597	1	CD70+ cells	DYNLL1
STAT3	0.000114337670970432	0.436924028849579	0.792	0.393	1	CD70+ cells	STAT3
YWHAG	0.000114974834007962	0.253674257996067	0.542	0.196	1	CD70+ cells	YWHAG
LONP2	0.000117082410137454	0.28539466262744	0.417	0.136	1	CD70+ cells	LONP2
TMEM256	0.000118610718789397	0.355469034779993	0.875	0.427	1	CD70+ cells	TMEM256
PGLS	0.000120545257815909	0.44595434141925	0.875	0.494	1	CD70+ cells	PGLS
SP140L	0.00012072246148012	0.383339969496475	0.417	0.144	1	CD70+ cells	SP140L
SF3A2	0.000129821816992257	0.253804860728614	0.5	0.181	1	CD70+ cells	SF3A2
AMZ2	0.000130949948882475	0.281159603951799	0.417	0.138	1	CD70+ cells	AMZ2
GTF2H5	0.000139522570486682	0.320531237465497	0.667	0.281	1	CD70+ cells	GTF2H5
TMEM18	0.000140224646384269	0.25153666413375	0.458	0.159	1	CD70+ cells	TMEM18
YWHAZ	0.000142992308419663	0.369310703772317	1	0.647	1	CD70+ cells	YWHAZ
SLC25A61	0.000144401459805502	0.415766502395371	1	0.774	1	CD70+ cells	SLC25A6
UBXN4	0.000145697354953187	0.277493710473304	0.917	0.431	1	CD70+ cells	UBXN4
VPS25	0.000145903768054534	0.302576425661358	0.5	0.19	1	CD70+ cells	VPS25
PIN4	0.000148071391616035	0.280659704991085	0.583	0.234	1	CD70+ cells	PIN4
FAM177A1	0.000150943196207949	0.550059049692872	0.625	0.293	1	CD70+ cells	FAM177A1
SF3B6	0.000153029075929512	0.374099387142204	0.833	0.43	1	CD70+ cells	SF3B6
SARS	0.000163483934241873	0.273828894714966	0.5	0.183	1	CD70+ cells	SARS
DYNLRB1	0.000164247617198159	0.370577085349772	0.833	0.456	1	CD70+ cells	DYNLRB1
CARHSP1	0.00016654041915465	0.442439361129259	0.5	0.195	1	CD70+ cells	CARHSP1
C20orf27	0.000166705961476008	0.325578796305933	0.542	0.218	1	CD70+ cells	C20orf27
NTMT1	0.000167095693195565	0.295679093564355	0.5	0.181	1	CD70+ cells	NTMT1
SSSCA1	0.000168484927486644	0.331904037362407	0.458	0.167	1	CD70+ cells	SSSCA1
ATP5MG	0.000170017769259512	0.478632185065518	1	0.858	1	CD70+ cells	ATP5MG
AKR7A2	0.000171666939626071	0.256972568813286	0.542	0.198	1	CD70+ cells	AKR7A2
ARF4	0.000177437139088146	0.595484686874324	0.792	0.424	1	CD70+ cells	ARF4
SLC4A2	0.000179889788870027	0.261989457175882	0.208	0.046	1	CD70+ cells	SLC4A2
RPL81	0.000181172008585362	0.285960843298567	1	0.983	1	CD70+ cells	RPL8
RPL22L11	0.000182001829472892	0.55120169740412	0.917	0.575	1	CD70+ cells	RPL22L1
PRDX6	0.000183307153531546	0.464705779293079	0.875	0.527	1	CD70+ cells	PRDX6
LITAF	0.000192700956812792	0.506115228858349	0.958	0.605	1	CD70+ cells	LITAF
DYNLT3	0.000192783767010928	0.290889619593577	0.375	0.12	1	CD70+ cells	DYNLT3
PTTG1IP	0.00020268901962572	0.448083924278621	0.75	0.396	1	CD70+ cells	PTTG1IP
IFI6	0.00020412541707964	0.518870788634366	1	0.66	1	CD70+ cells	IFI6
UBB	0.000211160747759868	0.379298286906449	1	0.809	1	CD70+ cells	UBB
SLIRP	0.000211911165014963	0.366314017377325	0.833	0.436	1	CD70+ cells	SLIRP
ARMCX3	0.000216752072708377	0.301540508394613	0.458	0.165	1	CD70+ cells	ARMCX3
DDAH2	0.000218125912529946	0.440219786549355	0.583	0.239	1	CD70+ cells	DDAH2
GADD45B	0.000218797458840123	0.499153992393089	0.875	0.548	1	CD70+ cells	GADD45B
WDR83OS	0.000219788099443957	0.393082230345011	0.958	0.643	1	CD70+ cells	WDR83OS
CMSS1	0.000220709673445695	0.297905745246804	0.292	0.082	1	CD70+ cells	CMSS1
PSMD7	0.000228746969560735	0.380688007775495	0.75	0.364	1	CD70+ cells	PSMD7
TM2D2	0.000240061724624781	0.343435343075278	0.458	0.167	1	CD70+ cells	TM2D2
TMEM147	0.000241059511008591	0.335030657650792	0.75	0.358	1	CD70+ cells	TMEM147
AIMP2	0.000241554038016509	0.273559083955804	0.417	0.142	1	CD70+ cells	AIMP2
PCBD1	0.000260609723451082	0.453647866214254	0.667	0.313	1	CD70+ cells	PCBD1
ENY2	0.000260689730290556	0.338540610680041	1	0.518	1	CD70+ cells	ENY2
GNB2	0.00026686118756446	0.288735055954092	0.625	0.255	1	CD70+ cells	GNB2
CCT7	0.000295342971865622	0.283628453817945	0.708	0.314	1	CD70+ cells	CCT7
ARL1	0.000299788092246991	0.294370828519473	0.417	0.148	1	CD70+ cells	ARL1
ZNF576	0.000300625259605041	0.252867420873451	0.167	0.033	1	CD70+ cells	ZNF576
BHLHE40	0.000300979884469002	0.305021781980724	0.542	0.216	1	CD70+ cells	BHLHE40
EIF3M	0.000304973303960024	0.272426408068365	0.875	0.428	1	CD70+ cells	EIF3M
SMIM26	0.000307705149878375	0.378023695819282	0.792	0.419	1	CD70+ cells	SMIM26
GUK1	0.00030993263120573	0.357755600730853	1	0.63	1	CD70+ cells	GUK1
MVP	0.000313092270118071	0.26145227596128	0.542	0.214	1	CD70+ cells	MVP
RSL1D1	0.000322017838044709	0.274231215335225	0.833	0.409	1	CD70+ cells	RSL1D1
SPCS1	0.000324572742336619	0.385673939662084	1	0.562	1	CD70+ cells	SPCS1
PLA2G7	0.000328623494141939	0.461551163569656	0.25	0.07	1	CD70+ cells	PLA2G7
DCTPP1	0.000333114534276066	0.296840336047263	0.542	0.215	1	CD70+ cells	DCTPP1
LNPEP	0.000349804968745432	0.343671171933101	0.375	0.129	1	CD70+ cells	LNPEP
NDUFA8	0.000357956467210456	0.285463306004171	0.583	0.246	1	CD70+ cells	NDUFA8
CHMP5	0.000370372226858648	0.382370184310307	0.708	0.368	1	CD70+ cells	CHMP5
MVD	0.000370692394033297	0.259777686935259	0.208	0.051	1	CD70+ cells	MVD
RPL391	0.000376003680996672	0.289400059205347	1	0.987	1	CD70+ cells	RPL39
CKS2	0.000382949679248383	0.311179123842886	0.625	0.286	1	CD70+ cells	CKS2
NAP1L1	0.000394558077888084	0.377585797087437	0.958	0.559	1	CD70+ cells	NAP1L1
PHIP	0.000402299886606558	0.330923733042132	0.5	0.202	1	CD70+ cells	PHIP
BTG11	0.000404525498697212	0.347913550689218	1	0.82	1	CD70+ cells	BTG1
SRI	0.000404820216710743	0.290868833707779	0.833	0.399	1	CD70+ cells	SRI
GADD45GIP1	0.000405520346222045	0.341792390639098	0.792	0.393	1	CD70+ cells	GADD45GIP1
RER1	0.000418060576415997	0.324979832237224	0.75	0.375	1	CD70+ cells	RER1
EIF5A	0.000418334989135833	0.332331987942729	0.958	0.557	1	CD70+ cells	EIF5A
COA3	0.000418618684248692	0.255865898913753	0.625	0.277	1	CD70+ cells	COA3
NBN	0.0004193280500427	0.252626428204465	0.417	0.145	1	CD70+ cells	NBN
CLPP	0.000419400777451049	0.274123798049815	0.625	0.263	1	CD70+ cells	CLPP
EIF6	0.000448409700124979	0.350579019890073	0.708	0.339	1	CD70+ cells	EIF6
MVB12A	0.000457867952846862	0.275378611973855	0.417	0.151	1	CD70+ cells	MVB12A
AURKAIP1	0.000493935849909654	0.393719590029377	0.792	0.438	1	CD70+ cells	AURKAIP1
RPS81	0.000509687091043934	0.354009284222535	1	0.986	1	CD70+ cells	RPS8
CRBN	0.000512817641678748	0.28578876806898	0.292	0.087	1	CD70+ cells	CRBN
TECR	0.000524115111528575	0.404891958704278	0.708	0.372	1	CD70+ cells	TECR
EDF1	0.00053174950972146	0.369630216691282	1	0.733	1	CD70+ cells	EDF1
APRT	0.00055532419579377	0.369763700160546	0.958	0.633	1	CD70+ cells	APRT
RHOB	0.000558026129839865	0.254609843604448	0.833	0.417	1	CD70+ cells	RHOB
SRSF11	0.000558788984161617	0.29545478066767	0.792	0.403	1	CD70+ cells	SRSF11
PSMA6	0.000560671398009815	0.442472418322153	0.875	0.504	1	CD70+ cells	PSMA6
PCF11	0.000570465456888761	0.25687641583126	0.333	0.105	1	CD70+ cells	PCF11
STMP1	0.000587623646910219	0.260890399894292	0.833	0.399	1	CD70+ cells	STMP1
PSMB7	0.000608417218208134	0.253125848813257	0.708	0.311	1	CD70+ cells	PSMB7
GOLGA2	0.000613623160882751	0.254564422989432	0.333	0.109	1	CD70+ cells	GOLGA2
NEAT1	0.00064040869689251	0.336574001111565	0.958	0.708	1	CD70+ cells	NEAT1
LAGE3	0.000648096008208379	0.374826147718143	0.667	0.322	1	CD70+ cells	LAGE3
FUNDC2	0.000679523340624318	0.260779772630907	0.667	0.3	1	CD70+ cells	FUNDC2
PHPT1	0.000709671965737844	0.325081464831443	0.833	0.443	1	CD70+ cells	PHPT1
PLP2	0.000740034227763231	0.425671759864936	0.792	0.421	1	CD70+ cells	PLP2
DRAM1	0.000746747997122977	0.266045612696644	0.375	0.133	1	CD70+ cells	DRAM1
ZFAS11	0.000748283198837877	0.474118106912012	0.958	0.738	1	CD70+ cells	ZFAS1
PGK1	0.000779094072911153	0.593476592462432	0.958	0.7	1	CD70+ cells	PGK1
GLO1	0.000845205462294787	0.334076659078291	0.5	0.208	1	CD70+ cells	GLO1
NDUFAB1	0.00085102858978436	0.37610422626363	0.833	0.437	1	CD70+ cells	NDUFAB1
MRPL51	0.000860171604142593	0.352524469404221	0.75	0.401	1	CD70+ cells	MRPL51
NDUFB11	0.000866554300666059	0.310045595227997	1	0.622	1	CD70+ cells	NDUFB11
RPL7A1	0.000918531456227763	0.255941608315858	1	0.976	1	CD70+ cells	RPL7A
PGAM1	0.000921529562312423	0.376312080094842	0.875	0.539	1	CD70+ cells	PGAM1
FDPS	0.00094449239940638	0.614383510564221	0.458	0.203	1	CD70+ cells	FDPS
RPL26L1	0.000970534626602985	0.269509368724691	0.5	0.212	1	CD70+ cells	RPL26L1
NDUFB1	0.00100080153061378	0.300906379677874	0.875	0.47	1	CD70+ cells	NDUFB1
AC100810.1	0.00100816945927428	0.302904082767799	0.417	0.163	1	CD70+ cells	AC100810.1
RSF1	0.00103295432845069	0.250907530027099	0.583	0.255	1	CD70+ cells	RSF1
NUTF2	0.00105245016592314	0.306251679499397	0.75	0.381	1	CD70+ cells	NUTF2
BUD31	0.00109943535784913	0.256263715213801	0.667	0.313	1	CD70+ cells	BUD31
BCAP31	0.00115413739994665	0.298788420875906	0.917	0.503	1	CD70+ cells	BCAP31
SREK1	0.00120894237495463	0.25842771776904	0.417	0.165	1	CD70+ cells	SREK1
KRTCAP2	0.0012145333854243	0.314639152516849	0.958	0.618	1	CD70+ cells	KRTCAP2
NDUFA4	0.00122615766481812	0.399868722847576	0.958	0.719	1	CD70+ cells	NDUFA4
SUMO1	0.00123024244393657	0.261693669543277	0.792	0.414	1	CD70+ cells	SUMO1
ETFB	0.00126834776385611	0.277354137762163	0.667	0.311	1	CD70+ cells	ETFB
ERGIC3	0.00127623780346645	0.35448658404602	0.75	0.404	1	CD70+ cells	ERGIC3
TPI1	0.00130058954496524	0.349516485822806	1	0.799	1	CD70+ cells	TPI1
PHB	0.00142041516669042	0.288635080671279	0.667	0.342	1	CD70+ cells	PHB
UNC50	0.00146365377241751	0.276322976899705	0.333	0.121	1	CD70+ cells	UNC50
EIF4H	0.00149692591385722	0.251459903249838	0.75	0.358	1	CD70+ cells	EIF4H
COX6C	0.00151499498518234	0.366128646283347	0.958	0.749	1	CD70+ cells	COX6C
NDUFB10	0.00151999912961597	0.273906101525468	0.875	0.474	1	CD70+ cells	NDUFB10
UXT	0.00155944358864864	0.283104414076933	0.875	0.524	1	CD70+ cells	UXT
CSNK1A1	0.00162250517842456	0.257457399976301	0.708	0.363	1	CD70+ cells	CSNK1A1
CCDC124	0.00179050383594947	0.250544237089963	0.625	0.304	1	CD70+ cells	CCDC124
AP3S1	0.00184352222715914	0.297913655451718	0.542	0.242	1	CD70+ cells	AP3S1
ATP5PF	0.00186240402943817	0.325534148796385	1	0.602	1	CD70+ cells	ATP5PF
CHCHD2	0.00187124571853746	0.255273118035768	1	0.798	1	CD70+ cells	CHCHD2
STAT1	0.0019216436538206	0.305646451166091	0.75	0.358	1	CD70+ cells	STAT1
POLR2L	0.00196079221206806	0.382788700766909	0.917	0.599	1	CD70+ cells	POLR2L
JOSD2	0.00224430844161885	0.301447492670642	0.583	0.263	1	CD70+ cells	JOSD2
NDUFB9	0.00225062798315602	0.280921782530736	0.917	0.501	1	CD70+ cells	NDUFB9
ZC3H15	0.00230116177377261	0.283616053397377	0.667	0.36	1	CD70+ cells	ZC3H15
METAP2	0.00239526825235693	0.251844826936581	0.542	0.253	1	CD70+ cells	METAP2
MIF	0.00245540719289224	0.266937658403765	1	0.872	1	CD70+ cells	MIF
FOSB	0.00246591651866204	0.282998744567982	0.875	0.579	1	CD70+ cells	FOSB
C19orf53	0.00251295451270131	0.251156131085396	1	0.561	1	CD70+ cells	C19orf53
TMEM141	0.00259131955881904	0.290565350753466	0.458	0.201	1	CD70+ cells	TMEM141
HSP90AB11	0.00269038859220289	0.283799231958767	1	0.838	1	CD70+ cells	HSP90AB1
ARPC1B	0.00273676049694764	0.296972198528736	0.792	0.455	1	CD70+ cells	ARPC1B
G6PC3	0.00291101511530471	0.278176794791861	0.417	0.179	1	CD70+ cells	G6PC3
CCT2	0.00321799649219821	0.264925215381536	0.625	0.317	1	CD70+ cells	CCT2
PARP9	0.00394984402522277	0.262724114143835	0.458	0.197	1	CD70+ cells	PARP9
RBM8A	0.00402176012918499	0.276745215254482	0.833	0.553	1	CD70+ cells	RBM8A
MRPL55	0.00411227280888971	0.251426690165354	0.5	0.22	1	CD70+ cells	MRPL55
TES	0.00427560628315591	0.326844018958158	0.458	0.217	1	CD70+ cells	TES
PDCD6	0.00451991300700592	0.405423894188548	0.625	0.395	1	CD70+ cells	PDCD6
TRMT112	0.00453241234609378	0.25618196431264	0.917	0.618	1	CD70+ cells	TRMT112
MT-ND2	0.00459390630738823	0.320672997615917	1	0.9	1	CD70+ cells	MT-ND2
HMG20B	0.00459660091902782	0.291189119819208	0.333	0.138	1	CD70+ cells	HMG20B
CISD1	0.00460789420113015	0.283870721499568	0.333	0.138	1	CD70+ cells	CISD1
POLR2E	0.00482044095003035	0.330144002853111	0.792	0.48	1	CD70+ cells	POLR2E
MRPL2	0.00487985164098917	0.253184682410417	0.333	0.132	1	CD70+ cells	MRPL2
CLTA	0.0051229032955924	0.267268150119484	0.917	0.53	1	CD70+ cells	CLTA
SON	0.00522789286918508	0.253875658490297	0.958	0.646	1	CD70+ cells	SON
ZNHIT1	0.00575189407039866	0.277145148697133	0.708	0.404	1	CD70+ cells	ZNHIT1
IFI27L2	0.0058042471247176	0.458880053004456	0.625	0.365	1	CD70+ cells	IFI27L2
SEC63	0.00614078680722776	0.260987800324229	0.375	0.173	1	CD70+ cells	SEC63
TERF2IP	0.006503173417069	0.29427017487633	0.458	0.22	1	CD70+ cells	TERF2IP
S100A11	0.00655107158065216	0.335357580725123	1	0.859	1	CD70+ cells	S100A11
FIS1	0.00674460692251966	0.27560383274883	0.833	0.459	1	CD70+ cells	FIS1
UQCRQ	0.00773913822962062	0.253581357843358	1	0.641	1	CD70+ cells	UQCRQ
FAM162A	0.00801139140332144	0.533639790738977	0.625	0.38	1	CD70+ cells	FAM162A
GNLY	0	3.31488328939349	0.436	0.012	0	CD8+ T cells	GNLY
CCL5	0	3.16177937514167	0.852	0.096	0	CD8+ T cells	CCL5
GZMA	0	2.38670598012365	0.595	0.026	0	CD8+ T cells	GZMA
CTSW	0	2.35783138303916	0.718	0.055	0	CD8+ T cells	CTSW
GZMK	0	2.26040991227081	0.467	0.016	0	CD8+ T cells	GZMK
CD8A	0	1.90309503148915	0.443	0.009	0	CD8+ T cells	CD8A
PRF1	0	1.77191903304985	0.409	0.011	0	CD8+ T cells	PRF1
KLRD1	8.8157921038994e-291	1.69913423261193	0.337	0.006	1.59609916041099e-286	CD8+ T cells	KLRD1
CD8B	2.94542811093188e-290	1.74620594404604	0.378	0.01	5.33269759484218e-286	CD8+ T cells	CD8B
GZMH	3.33765619884659e-264	1.8521107662703	0.323	0.007	6.04282654801175e-260	CD8+ T cells	GZMH
GZMB	5.87885358040179e-238	2.29452349668337	0.457	0.028	1.06436644073174e-233	CD8+ T cells	GZMB
XCL2	2.1912867106375e-208	1.99031316985696	0.234	0.003	3.9673245896092e-204	CD8+ T cells	XCL2
XCL1	5.30934304277901e-203	1.7854964998909	0.234	0.004	9.6125655789514e-199	CD8+ T cells	XCL1
CD7	1.72124886813803e-135	1.76960642754843	0.66	0.145	3.11632107576391e-131	CD8+ T cells	CD7
CD3E	1.20620042922914e-134	1.50328935113396	0.687	0.147	2.18382587711936e-130	CD8+ T cells	CD3E
TRBC1	2.03052082887567e-131	1.33735719638388	0.436	0.055	3.6762579606794e-127	CD8+ T cells	TRBC1
NKG7	8.15183100368137e-129	2.64118149110702	0.794	0.304	1.47588900321651e-124	CD8+ T cells	NKG7
IFNG	4.37916563623208e-124	1.13552325321001	0.179	0.006	7.92847938439817e-120	CD8+ T cells	IFNG
CD2	2.65495518998871e-121	1.3909796261814	0.605	0.123	4.80679637147456e-117	CD8+ T cells	CD2
KLRC1	9.62354757466177e-118	0.813593182094109	0.117	0.001	1.74234328839251e-113	CD8+ T cells	KLRC1
IL321	1.05045048067082e-114	1.67234231857695	0.725	0.205	1.90184059525451e-110	CD8+ T cells	IL32
CD3D	5.73739180587988e-112	1.44163877041537	0.605	0.134	1.03875478645455e-107	CD8+ T cells	CD3D
TRBC21	4.04377843477514e-111	1.3212656130942	0.55	0.107	7.32126085616038e-107	CD8+ T cells	TRBC2
IL2RB	1.08949322182449e-110	0.877411903570387	0.22	0.013	1.97252747811323e-106	CD8+ T cells	IL2RB
TRDC	6.15831201238341e-110	0.838057435438383	0.137	0.003	1.11496238984202e-105	CD8+ T cells	TRDC
HOPX1	8.92540252306403e-108	1.33460467683226	0.357	0.045	1.61594412680074e-103	CD8+ T cells	HOPX
TRGV9	7.45748661971069e-102	0.68229355808694	0.113	0.002	1.35017795249862e-97	CD8+ T cells	TRGV9
CD96	6.72579833477838e-100	1.11364921729567	0.378	0.055	1.21770578851163e-95	CD8+ T cells	CD96
CD247	3.05494445154814e-95	1.14760442573061	0.378	0.057	5.5309769295279e-91	CD8+ T cells	CD247
CST7	5.31947505349277e-95	1.87383358005596	0.67	0.236	9.63090958434866e-91	CD8+ T cells	CST7
KLRC3	9.50136925848952e-89	0.457113060123868	0.096	0.001	1.72022290424953e-84	CD8+ T cells	KLRC3
CCL4	9.509734753584e-88	2.83091447283693	0.502	0.12	1.72173747713638e-83	CD8+ T cells	CCL4
RPS271	2.68811163345521e-85	0.702048279621214	1	0.985	4.86682611237066e-81	CD8+ T cells	RPS27
SLA2	2.48251154646909e-83	0.728489573803019	0.172	0.011	4.49458715488229e-79	CD8+ T cells	SLA2
LCK	3.89550847713168e-82	1.0894475864325	0.378	0.067	7.05281809784691e-78	CD8+ T cells	LCK
FASLG	1.30881312354666e-79	0.471243063298526	0.093	0.002	2.36960616018123e-75	CD8+ T cells	FASLG
ITM2A	3.89605016108364e-79	1.1692237862839	0.409	0.081	7.05379881664193e-75	CD8+ T cells	ITM2A
SH2D1B	1.44612201660354e-78	0.613115276534758	0.089	0.001	2.6182039110607e-74	CD8+ T cells	SH2D1B
NCR31	2.68253214241704e-75	0.824451358249515	0.179	0.014	4.85672444384605e-71	CD8+ T cells	NCR3
ZNF683	6.85347115874454e-74	0.601328512878396	0.082	0.001	1.2408209532907e-69	CD8+ T cells	ZNF683
LAG31	1.24760423814656e-72	1.12737846487185	0.203	0.02	2.25878747316435e-68	CD8+ T cells	LAG3
GZMM	8.46635148852193e-71	1.06288240404726	0.261	0.036	1.5328329369969e-66	CD8+ T cells	GZMM
FGFBP2	3.19107045624504e-69	0.675253099584464	0.076	0.001	5.77743306103165e-65	CD8+ T cells	FGFBP2
TNIP3	3.97687929051573e-69	0.610906596170835	0.124	0.006	7.20013995547874e-65	CD8+ T cells	TNIP3
RPS261	1.93081841641481e-64	0.532389451411543	0.993	0.99	3.49574674291901e-60	CD8+ T cells	RPS26
TRGV10	4.08252185560023e-63	0.74764614960067	0.127	0.008	7.39140581956421e-59	CD8+ T cells	TRGV10
RPS15A1	5.96268500068289e-63	0.536056610212074	1	0.982	1.07954411937364e-58	CD8+ T cells	RPS15A
CD271	3.78414215823531e-62	1.26761185368575	0.323	0.065	6.85118937748502e-58	CD8+ T cells	CD27
CD691	4.70469462102393e-62	1.39209945490956	0.735	0.371	8.51784961136383e-58	CD8+ T cells	CD69
CD3G	1.96145256217341e-61	1.00035459099605	0.33	0.066	3.55120986381496e-57	CD8+ T cells	CD3G
B2M	1.79914480578353e-60	0.432759747362353	1	0.998	3.25735167087107e-56	CD8+ T cells	B2M
KLRC2	4.20433688681988e-60	0.478196114614978	0.062	0.001	7.6119519335874e-56	CD8+ T cells	KLRC2
LINC01871	1.08875823018217e-59	0.696988954665986	0.148	0.012	1.97119677574483e-55	CD8+ T cells	LINC01871
IKZF31	5.78016301057212e-59	0.816967627023761	0.223	0.031	1.04649851306408e-54	CD8+ T cells	IKZF3
HLA-B	2.31948543370057e-58	0.569964184119304	0.99	0.989	4.19942837771489e-54	CD8+ T cells	HLA-B
ETS1	1.98189142471853e-56	0.891576245723186	0.316	0.066	3.58821442445289e-52	CD8+ T cells	ETS1
SH2D2A	6.45407786929298e-56	0.855256235707007	0.251	0.042	1.16851079823549e-51	CD8+ T cells	SH2D2A
HLA-A	1.07731405594142e-55	0.670353574414829	0.969	0.966	1.95047709828194e-51	CD8+ T cells	HLA-A
HLA-C	1.06063077043727e-54	0.513643396499741	0.997	0.986	1.92027200987668e-50	CD8+ T cells	HLA-C
PYHIN1	1.87579176921969e-54	0.660973040429884	0.141	0.013	3.39612099817226e-50	CD8+ T cells	PYHIN1
TRAC	5.43009100270339e-54	0.954616043838046	0.296	0.06	9.83117976039448e-50	CD8+ T cells	TRAC
RARRES3	5.51724304747415e-54	1.24713743119904	0.632	0.318	9.98896853745196e-50	CD8+ T cells	RARRES3
SYNE2	5.7407749052061e-54	1.04770796127719	0.344	0.082	1.03936729658756e-49	CD8+ T cells	SYNE2
CD521	7.42090520670404e-54	1.14207613097912	0.701	0.352	1.34355488767377e-49	CD8+ T cells	CD52
SKAP1	1.04125402615195e-52	0.773490892199235	0.265	0.048	1.88519041434811e-48	CD8+ T cells	SKAP1
LINC02446	2.31096415542618e-52	0.522312884843455	0.069	0.002	4.18400060339911e-48	CD8+ T cells	LINC02446
TRAV19	7.43281968480444e-51	0.67700862104558	0.086	0.004	1.34571200393384e-46	CD8+ T cells	TRAV19
TRAT1	1.21369748146015e-50	0.699815739221788	0.189	0.026	2.1973992901836e-46	CD8+ T cells	TRAT1
TRBV20-1	4.18689338017567e-50	1.5392540329789	0.206	0.031	7.58037046480806e-46	CD8+ T cells	TRBV20-1
SAMD3	1.5514380847785e-49	0.579091546169708	0.12	0.01	2.80887865249147e-45	CD8+ T cells	SAMD3
CLIC3	2.27973587468077e-49	1.12927718016919	0.22	0.037	4.12746180110954e-45	CD8+ T cells	CLIC3
TRGC2	8.60415649168858e-49	0.386911207844869	0.079	0.003	1.55778253282022e-44	CD8+ T cells	TRGC2
KRT81	3.51524568560668e-48	0.275720997994117	0.048	0	6.3643523137909e-44	CD8+ T cells	KRT81
TRDV1	1.84152649096449e-47	0.655399883905709	0.062	0.002	3.33408371189121e-43	CD8+ T cells	TRDV1
TRAV1-2	6.43905942530136e-47	0.573664278759866	0.072	0.003	1.16579170895081e-42	CD8+ T cells	TRAV1-2
RAC21	5.56841199473944e-46	1.02840430807902	0.68	0.434	1.00816099164758e-41	CD8+ T cells	RAC2
TMIGD2	1.34011908176918e-45	0.557184215111478	0.12	0.011	2.4262855975431e-41	CD8+ T cells	TMIGD2
KLRF1	1.36257659170794e-45	0.472623491143676	0.062	0.002	2.46694491928722e-41	CD8+ T cells	KLRF1
CXCR3	3.19357262154691e-45	0.794067262051059	0.186	0.028	5.78196323131068e-41	CD8+ T cells	CXCR3
TRDV2	4.05324722198028e-45	0.472762576048039	0.048	0.001	7.3384040953953e-41	CD8+ T cells	TRDV2
GPR174	6.80354627374469e-45	0.513204748009463	0.12	0.011	1.23178205286148e-40	CD8+ T cells	GPR174
TXK	2.63657237777423e-44	0.588131886121076	0.148	0.018	4.77351428996025e-40	CD8+ T cells	TXK
KIR2DL3	4.6731004468085e-44	0.298580636976836	0.038	0	8.46064835894679e-40	CD8+ T cells	KIR2DL3
EOMES	4.67348052906588e-44	0.327435270453709	0.058	0.002	8.46133649787377e-40	CD8+ T cells	EOMES
RPL23A1	7.87815617638163e-44	0.507450660213411	0.959	0.957	1.42634017573389e-39	CD8+ T cells	RPL23A
TRAV8-1	1.56471543500071e-43	0.57392183655944	0.093	0.006	2.83291729506879e-39	CD8+ T cells	TRAV8-1
SLFN12L	2.84366448605801e-43	0.523687564948458	0.103	0.008	5.14845455200802e-39	CD8+ T cells	SLFN12L
KLRB1	5.27566674895747e-43	1.31696149057806	0.323	0.087	9.5515946489875e-39	CD8+ T cells	KLRB1
EVL	1.36468027263497e-42	1.11138396336238	0.588	0.325	2.47075363360561e-38	CD8+ T cells	EVL
ZAP70	8.95851102658218e-42	0.687308456083375	0.186	0.03	1.6219384213627e-37	CD8+ T cells	ZAP70
RPS31	1.1806336623384e-41	0.437174317765102	0.986	0.981	2.13753724566368e-37	CD8+ T cells	RPS3
LBH1	8.08501199790426e-41	0.81664340503274	0.265	0.061	1.46379142222057e-36	CD8+ T cells	LBH
APOBEC3G	9.18203783514693e-41	1.27507848047811	0.364	0.125	1.66240795005335e-36	CD8+ T cells	APOBEC3G
KIR3DL1	3.81566365714434e-40	0.343766968665643	0.038	0	6.90825905125983e-36	CD8+ T cells	KIR3DL1
F2R	5.58058993903297e-40	0.505012439226615	0.113	0.011	1.01036580846192e-35	CD8+ T cells	F2R
OXNAD1	1.67749153725873e-39	0.863060376884044	0.265	0.064	3.03709842820694e-35	CD8+ T cells	OXNAD1
THEMIS	8.8865768343927e-39	0.479423285854195	0.12	0.013	1.6089147358668e-34	CD8+ T cells	THEMIS
LAT	1.48881964066034e-37	0.733237139156747	0.23	0.051	2.69550795941555e-33	CD8+ T cells	LAT
RPL301	3.59833759327332e-37	0.373105124509823	0.997	0.986	6.51479021262134e-33	CD8+ T cells	RPL30
PTPRCAP1	3.99332230571951e-37	0.716914760693019	0.244	0.056	7.22991003450517e-33	CD8+ T cells	PTPRCAP
IFITM11	2.55614836185732e-36	0.894657395374678	0.818	0.609	4.62790660914268e-32	CD8+ T cells	IFITM1
TIGIT	3.10762916730963e-36	0.534782682412883	0.141	0.02	5.62636260741409e-32	CD8+ T cells	TIGIT
HCST	7.6758954654225e-36	0.900495171207868	0.749	0.623	1.38972087401474e-31	CD8+ T cells	HCST
S1PR5	8.72202204732179e-36	0.314172984408245	0.048	0.001	1.57912209166761e-31	CD8+ T cells	S1PR5
CBLB	8.86230477224251e-36	0.79062409092421	0.254	0.065	1.60452027901451e-31	CD8+ T cells	CBLB
SEPT11	2.04616295911509e-35	0.852945268774418	0.316	0.096	3.70457803747786e-31	CD8+ T cells	SEPT1
HLA-E1	3.57719837388141e-35	0.556747113863536	0.911	0.878	6.4765176559123e-31	CD8+ T cells	HLA-E
CXCR6	6.72775201520445e-34	0.511154480917436	0.103	0.011	1.21805950235276e-29	CD8+ T cells	CXCR6
SIRPG	1.99943202553734e-33	0.581668962670779	0.158	0.027	3.61997168223535e-29	CD8+ T cells	SIRPG
RPS27A1	1.26198542479495e-32	0.367879299430454	0.986	0.985	2.28482461159125e-28	CD8+ T cells	RPS27A
FYN	3.44080320714123e-32	0.720609326541668	0.206	0.047	6.22957420652919e-28	CD8+ T cells	FYN
SH2D1A	1.39061189145539e-30	0.651856765621717	0.141	0.024	2.51770282947999e-26	CD8+ T cells	SH2D1A
KRT86	2.32649332098816e-30	0.329532951871106	0.034	0.001	4.21211615764907e-26	CD8+ T cells	KRT86
RPS4X2	3.58879653977514e-30	0.311559356689093	0.983	0.979	6.49751613526288e-26	CD8+ T cells	RPS4X
PTGDR	4.21601897828743e-30	0.382757146425177	0.058	0.004	7.63310236018939e-26	CD8+ T cells	PTGDR
CORO1A1	4.35251782785836e-30	0.843005229625635	0.715	0.61	7.88023352733756e-26	CD8+ T cells	CORO1A
RPL411	2.62157335676021e-29	0.262565746092854	1	0.994	4.74635856241436e-25	CD8+ T cells	RPL41
ITM2C	7.49388987869805e-29	1.0628419580475	0.282	0.096	1.35676876253828e-24	CD8+ T cells	ITM2C
FXYD2	7.65175228245893e-29	0.734425545491664	0.134	0.023	1.38534975073919e-24	CD8+ T cells	FXYD2
PDCD1	1.00651090671857e-28	0.476782403593785	0.093	0.011	1.82228799661397e-24	CD8+ T cells	PDCD1
ADGRG1	1.23141481956123e-28	0.549606654202689	0.086	0.009	2.2294765308156e-24	CD8+ T cells	ADGRG1
TBC1D10C	1.72940209642228e-28	0.804962502822162	0.23	0.064	3.13108249557254e-24	CD8+ T cells	TBC1D10C
C12orf571	1.19816912651434e-27	0.886344077343597	0.533	0.322	2.1692852035542e-23	CD8+ T cells	C12orf57
RPS291	2.06289616550987e-27	0.442114730192729	0.921	0.925	3.73487350765562e-23	CD8+ T cells	RPS29
TUBA4A1	6.51350569149402e-27	0.835585222643165	0.285	0.098	1.17927020544499e-22	CD8+ T cells	TUBA4A
RPL281	2.40673252475986e-26	0.29547703292139	1	0.989	4.35738923607774e-22	CD8+ T cells	RPL28
RPL131	3.04751159497379e-26	0.295392052604725	0.993	0.991	5.51751974270004e-22	CD8+ T cells	RPL13
VCAM1	3.84195491629252e-26	0.527201816031634	0.11	0.017	6.95585937594761e-22	CD8+ T cells	VCAM1
BCL11B	7.86861141266425e-26	0.478531766457892	0.127	0.023	1.42461209626286e-21	CD8+ T cells	BCL11B
CYFIP21	1.43591868077402e-25	0.52748297031714	0.158	0.035	2.59973077154136e-21	CD8+ T cells	CYFIP2
TOX	2.03972179269861e-25	0.433232841954454	0.103	0.015	3.69291630568083e-21	CD8+ T cells	TOX
RPL7A2	2.81347885378447e-25	0.348643838784966	0.983	0.976	5.09380346477679e-21	CD8+ T cells	RPL7A
CXCR41	6.81229910363548e-25	0.668334138394618	0.797	0.692	1.2333667527132e-20	CD8+ T cells	CXCR4
IL18RAP	8.00071271766134e-25	0.29922941407082	0.048	0.003	1.44852903753259e-20	CD8+ T cells	IL18RAP
MYL12A	2.51950338679098e-24	0.653605612442914	0.79	0.818	4.56156088178506e-20	CD8+ T cells	MYL12A
TC2N	1.53895633043157e-23	0.579697235091962	0.137	0.029	2.78628043624636e-19	CD8+ T cells	TC2N
EEF1D1	3.29707726262208e-23	0.463848736530304	0.842	0.902	5.96935838397728e-19	CD8+ T cells	EEF1D
RPS251	4.33763384723056e-23	0.300783824374354	0.969	0.974	7.85328608041092e-19	CD8+ T cells	RPS25
ABCB1	4.88937121823653e-23	0.395930041147108	0.086	0.012	8.85220659061724e-19	CD8+ T cells	ABCB1
KLRG1	7.48072254919396e-23	0.695101462362401	0.127	0.026	1.35438481753157e-18	CD8+ T cells	KLRG1
FCRL31	1.9669842811833e-22	0.276649976101977	0.055	0.005	3.56122504108236e-18	CD8+ T cells	FCRL3
MATK	7.17814858219235e-22	0.571082134018436	0.12	0.024	1.29960380080593e-17	CD8+ T cells	MATK
RPL36AL	7.58640069234356e-22	0.474844019934685	0.832	0.87	1.3735178453488e-17	CD8+ T cells	RPL36AL
PARP8	1.24683477176362e-21	0.803216244547778	0.254	0.095	2.25739435427803e-17	CD8+ T cells	PARP8
RPL35A1	1.321223505301e-21	0.299393773693924	0.973	0.978	2.39207515634746e-17	CD8+ T cells	RPL35A
CLEC2D	1.35659866105392e-21	0.656754845026827	0.203	0.061	2.45612187583813e-17	CD8+ T cells	CLEC2D
MALAT11	1.91311695189081e-21	0.291023070987089	1	0.992	3.46369824139831e-17	CD8+ T cells	MALAT1
MT-ND4L1	1.04076571331958e-20	0.31010704986741	0.976	0.975	1.88430632396509e-16	CD8+ T cells	MT-ND4L
PPP2R2B	1.30745429934567e-20	0.286505788676814	0.048	0.004	2.36714600896534e-16	CD8+ T cells	PPP2R2B
RAB37	1.55087040872276e-20	0.278126608748754	0.062	0.007	2.80785087499256e-16	CD8+ T cells	RAB37
MCTP2	2.12283290788572e-20	0.285014238164186	0.069	0.009	3.84338897972709e-16	CD8+ T cells	MCTP2
OPTN1	4.44149798733138e-20	0.617240216861473	0.186	0.057	8.04133210606346e-16	CD8+ T cells	OPTN
GBP5	8.28220704360202e-20	0.739814170419635	0.258	0.101	1.49949358524415e-15	CD8+ T cells	GBP5
RPS71	8.88099122321548e-20	0.293645351246977	0.973	0.977	1.60790346096316e-15	CD8+ T cells	RPS7
CHST12	1.81114503517036e-19	0.747064592381997	0.206	0.071	3.27907808617594e-15	CD8+ T cells	CHST12
GATA3	9.49739573929028e-19	0.452704397216574	0.127	0.03	1.7195034985985e-14	CD8+ T cells	GATA3
GPR171	1.48862526117715e-18	0.48060005582229	0.131	0.032	2.69515603536123e-14	CD8+ T cells	GPR171
CRTAM	1.61255955393532e-18	0.584664943586911	0.089	0.016	2.9195390723999e-14	CD8+ T cells	CRTAM
RPL61	1.68801637240169e-18	0.297752985312131	0.955	0.964	3.05615364223325e-14	CD8+ T cells	RPL6
APOBEC3H	2.1587341451038e-18	0.342067146020113	0.076	0.012	3.90838816971043e-14	CD8+ T cells	APOBEC3H
PSMB91	3.71131781026626e-18	0.731324093717219	0.646	0.61	6.71934089548706e-14	CD8+ T cells	PSMB9
ACAP11	5.37856707404476e-18	0.717522133168341	0.278	0.121	9.73789568755805e-14	CD8+ T cells	ACAP1
PTPN4	2.05945400235468e-17	0.568559188749936	0.124	0.031	3.72864147126314e-13	CD8+ T cells	PTPN4
UBB1	2.23288293702465e-17	0.557052313220907	0.777	0.811	4.04263455748313e-13	CD8+ T cells	UBB
TRGV4	2.75693910333943e-17	0.314402530306529	0.041	0.004	4.99143824659603e-13	CD8+ T cells	TRGV4
SCML4	2.83550782032858e-17	0.518008651232982	0.158	0.047	5.13368690870489e-13	CD8+ T cells	SCML4
LAYN	3.95591367467833e-17	0.267987697025089	0.055	0.007	7.16218170800512e-13	CD8+ T cells	LAYN
FAU1	5.62653928558026e-17	0.255957346427381	0.983	0.986	1.01868493765431e-12	CD8+ T cells	FAU
CD200R1	5.65104886236093e-17	0.275992996485724	0.069	0.011	1.02312239653045e-12	CD8+ T cells	CD200R1
LIME1	6.6796301973215e-17	0.436068417517087	0.113	0.027	1.20934704722506e-12	CD8+ T cells	LIME1
RASGRP1	1.33431287881767e-16	0.342319154628276	0.069	0.011	2.41577346709938e-12	CD8+ T cells	RASGRP1
PPP1R16B	1.77310058253447e-16	0.316751360393177	0.089	0.018	3.21019860467866e-12	CD8+ T cells	PPP1R16B
HSPA8	2.26308042487295e-16	0.534031688296864	0.756	0.752	4.09730710923248e-12	CD8+ T cells	HSPA8
ISG201	2.88868511266309e-16	0.816155627584018	0.519	0.372	5.22996439647653e-12	CD8+ T cells	ISG20
MT-ATP61	2.96225620785048e-16	0.27292515518479	0.997	0.989	5.36316486431329e-12	CD8+ T cells	MT-ATP6
CD99	8.77113265103237e-16	0.675243912678763	0.619	0.569	1.58801356646941e-11	CD8+ T cells	CD99
SIT11	1.10051260943003e-15	0.543561883856518	0.144	0.043	1.99247807937308e-11	CD8+ T cells	SIT1
OCIAD21	1.63439458725853e-15	0.688147628265306	0.323	0.164	2.95907140023157e-11	CD8+ T cells	OCIAD2
NLRC3	1.6447701395077e-15	0.271611065628446	0.065	0.01	2.97785633757869e-11	CD8+ T cells	NLRC3
LIMD21	2.2797227178969e-15	0.744375780105033	0.533	0.448	4.12743798075234e-11	CD8+ T cells	LIMD2
TRBV3-1	3.75710126640141e-15	1.04130265178439	0.055	0.008	6.80223184281975e-11	CD8+ T cells	TRBV3-1
PPDPF	3.78207748860618e-15	0.527150533398939	0.725	0.78	6.84745129312149e-11	CD8+ T cells	PPDPF
LAX1	9.09169042636503e-15	0.344257440115733	0.069	0.012	1.64605055169339e-10	CD8+ T cells	LAX1
SLAMF6	9.98582142776507e-15	0.383302678978233	0.082	0.017	1.80793296949687e-10	CD8+ T cells	SLAMF6
RAB27A	2.39587884988986e-14	0.661079809663006	0.189	0.074	4.33773865772559e-10	CD8+ T cells	RAB27A
ADGRE5	2.78407054960372e-14	0.833446064859911	0.347	0.207	5.04055973005754e-10	CD8+ T cells	ADGRE5
RPSA1	3.99474417647779e-14	0.3014231737999	0.866	0.905	7.23248433151304e-10	CD8+ T cells	RPSA
C12orf75	4.60553271080313e-14	0.631558198954983	0.21	0.087	8.33831697290906e-10	CD8+ T cells	C12orf75
TTN	4.7269377932916e-14	0.34377460740405	0.062	0.01	8.55812087475445e-10	CD8+ T cells	TTN
CCL4L2	4.86981793302458e-14	1.81586428044388	0.241	0.11	8.81680536774101e-10	CD8+ T cells	CCL4L2
LTB1	5.21781480559481e-14	0.675051622399425	0.361	0.197	9.44685370552941e-10	CD8+ T cells	LTB
CYTIP1	1.56619915186658e-13	0.733596162864879	0.546	0.465	2.83560356445444e-09	CD8+ T cells	CYTIP
FKBP11	1.92466195886564e-13	0.576261255650323	0.22	0.095	3.48460047652623e-09	CD8+ T cells	FKBP11
CCND2	2.63209526787529e-13	0.612016079320468	0.175	0.067	4.76540848248822e-09	CD8+ T cells	CCND2
TNFSF14	3.92513958616886e-13	0.510300906757605	0.086	0.02	7.10646522075873e-09	CD8+ T cells	TNFSF14
TRG-AS1	4.16490795668692e-13	0.370049159798848	0.096	0.025	7.54056585558167e-09	CD8+ T cells	TRG-AS1
PTPRC	4.40169576451138e-13	0.605272091843057	0.632	0.635	7.96927018164786e-09	CD8+ T cells	PTPRC
TNFRSF18	6.77379900768636e-13	0.64954944665525	0.12	0.037	1.22639631034161e-08	CD8+ T cells	TNFRSF18
RPL211	9.99938896528402e-13	0.268307512741723	0.904	0.948	1.81038937216467e-08	CD8+ T cells	RPL21
TRBV6-4	1.13374988933702e-12	0.266730977904013	0.027	0.002	2.05265417464467e-08	CD8+ T cells	TRBV6-4
ITK	1.26357368799197e-12	0.490278850751582	0.131	0.042	2.28770016210946e-08	CD8+ T cells	ITK
GIMAP7	3.36811975938482e-12	0.70288182999082	0.265	0.139	6.09798082436622e-08	CD8+ T cells	GIMAP7
NELL2	6.30964767762679e-12	0.312525253273506	0.062	0.012	1.14236171203433e-07	CD8+ T cells	NELL2
ZFP36L2	6.47940454873496e-12	0.678133405333917	0.601	0.549	1.17309619354846e-07	CD8+ T cells	ZFP36L2
PSME11	6.9512615496011e-12	0.534080582326802	0.687	0.762	1.25852590355528e-07	CD8+ T cells	PSME1
IPCEF1	7.78134220813577e-12	0.338195044104486	0.1	0.028	1.40881200678298e-07	CD8+ T cells	IPCEF1
CRIP11	3.26815013738809e-11	0.647389783326271	0.361	0.24	5.91698582374114e-07	CD8+ T cells	CRIP1
SNRPD21	3.29309104813904e-11	0.450934727691181	0.687	0.733	5.96214134265574e-07	CD8+ T cells	SNRPD2
SPOCK21	4.40638376303785e-11	0.473692542458261	0.22	0.101	7.97775780298003e-07	CD8+ T cells	SPOCK2
RPL33	4.83779338985279e-11	0.272936138643395	0.907	0.958	8.75882493232847e-07	CD8+ T cells	RPL3
BPGM	7.74191078997883e-11	0.443580488752914	0.11	0.036	1.40167294852567e-06	CD8+ T cells	BPGM
DUSP4	9.45981480868584e-11	0.79063425526869	0.21	0.102	1.71269947111257e-06	CD8+ T cells	DUSP4
SELPLG	1.14443264244389e-10	0.670896798856688	0.265	0.148	2.07199529914466e-06	CD8+ T cells	SELPLG
GNG2	1.21392538740876e-10	0.817140163357022	0.289	0.177	2.19781191390355e-06	CD8+ T cells	GNG2
HNRNPA1	1.80098134912371e-10	0.339073356851484	0.797	0.869	3.26067673258848e-06	CD8+ T cells	HNRNPA1
RGL4	1.81100957796718e-10	0.29419428527822	0.076	0.019	3.27883284090958e-06	CD8+ T cells	RGL4
TNFRSF9	1.98731941353144e-10	0.61069355706097	0.141	0.056	3.59804179819867e-06	CD8+ T cells	TNFRSF9
BTG12	3.217770740234e-10	0.444425167057989	0.77	0.824	5.82577392519365e-06	CD8+ T cells	BTG1
TOMM71	3.33091074657414e-10	0.381625170850762	0.739	0.808	6.03061390667247e-06	CD8+ T cells	TOMM7
CALM1	3.73725375513906e-10	0.419364482869418	0.749	0.828	6.76629792367927e-06	CD8+ T cells	CALM1
PRKCH	3.91985802710489e-10	0.502563377969963	0.162	0.069	7.0969029580734e-06	CD8+ T cells	PRKCH
SYTL21	6.12694196740822e-10	0.324835327497376	0.082	0.023	1.10928284319926e-05	CD8+ T cells	SYTL2
DENND2D	7.83819231933825e-10	0.542666380695252	0.172	0.078	1.41910471941619e-05	CD8+ T cells	DENND2D
LINC00861	9.77600816881587e-10	0.279127985268481	0.062	0.014	1.76994627896411e-05	CD8+ T cells	LINC00861
ICAM31	1.00336478557342e-09	0.576767023754978	0.237	0.128	1.81659194428068e-05	CD8+ T cells	ICAM3
DDX5	1.02624378155614e-09	0.43160615380238	0.729	0.822	1.85801436650739e-05	CD8+ T cells	DDX5
CMC1	1.80645004400925e-09	1.09794190128612	0.306	0.212	3.27057780467875e-05	CD8+ T cells	CMC1
BCAS41	1.82391902876479e-09	0.273491312408886	0.086	0.026	3.30220540157865e-05	CD8+ T cells	BCAS4
TSC22D31	2.03710668442474e-09	0.537315162074755	0.749	0.858	3.68818165215099e-05	CD8+ T cells	TSC22D3
C21orf911	2.14574311741839e-09	0.41411684531375	0.11	0.039	3.884867914086e-05	CD8+ T cells	C21orf91
NDFIP2	4.02638223525192e-09	0.253857898914787	0.076	0.021	7.2897650369236e-05	CD8+ T cells	NDFIP2
BATF	5.99479183673004e-09	0.582608678204161	0.216	0.115	0.000108535706203997	CD8+ T cells	BATF
MIR155HG	6.52774041665454e-09	0.540402451502947	0.124	0.049	0.00011818474024353	CD8+ T cells	MIR155HG
SPON2	8.1198961149898e-09	0.563780464117269	0.107	0.039	0.00014701071916189	CD8+ T cells	SPON2
LAIR2	8.64416443307041e-09	0.28655134758493	0.048	0.01	0.00015650259706074	CD8+ T cells	LAIR2
CTLA4	1.13449202181424e-08	0.31220056137156	0.079	0.024	0.000205399780549468	CD8+ T cells	CTLA4
PAXX	1.28076237223377e-08	0.7115427635687	0.454	0.406	0.000231882027492924	CD8+ T cells	PAXX
RNF125	1.50712152895782e-08	0.450822537570984	0.113	0.044	0.000272864352817813	CD8+ T cells	RNF125
MT-ATP81	1.61063503076431e-08	0.314955326562249	0.808	0.892	0.000291605472319879	CD8+ T cells	MT-ATP8
SLC9A3R1	1.78837272198521e-08	0.525697816217962	0.148	0.067	0.000323784881315422	CD8+ T cells	SLC9A3R1
MYL12B	1.88344038510526e-08	0.48892464396776	0.66	0.756	0.000340996881723307	CD8+ T cells	MYL12B
TMA7	3.05277906846414e-08	0.300639295597273	0.759	0.859	0.000552705650345433	CD8+ T cells	TMA7
ATP8A1	3.44287930871134e-08	0.376662165019532	0.103	0.038	0.000623333298842189	CD8+ T cells	ATP8A1
ZNF831	3.46373722213095e-08	0.280329703423318	0.065	0.018	0.000627109624066808	CD8+ T cells	ZNF831
TRBV9	4.0409975762481e-08	0.564098090327497	0.031	0.005	0.000731622611179718	CD8+ T cells	TRBV9
STK17A1	4.23720310711291e-08	0.638197632262502	0.33	0.233	0.000767145622542792	CD8+ T cells	STK17A
LYST	8.80096667108696e-08	0.72328559317361	0.23	0.142	0.0015934150158003	CD8+ T cells	LYST
TRBV27	8.90924279273352e-08	0.409061182834101	0.024	0.003	0.0016130184076244	CD8+ T cells	TRBV27
ARAP2	9.36659978205943e-08	0.408802413105942	0.107	0.042	0.00169582289054186	CD8+ T cells	ARAP2
ITGAL	9.42846903929805e-08	0.589976794811508	0.144	0.068	0.00170702431956491	CD8+ T cells	ITGAL
SLFN5	1.90881581376499e-07	0.680783518475412	0.261	0.171	0.00345591103082152	CD8+ T cells	SLFN5
SUPT3H	1.93829741366766e-07	0.390159938178223	0.096	0.037	0.00350928746744531	CD8+ T cells	SUPT3H
RAMP11	2.03247241589034e-07	0.401972627239633	0.096	0.037	0.00367979130896947	CD8+ T cells	RAMP1
ARPC5L	2.05876439267196e-07	0.707322342283867	0.32	0.244	0.00372739293293259	CD8+ T cells	ARPC5L
INPP4B1	2.87248230982593e-07	0.289748786321984	0.086	0.031	0.00520062922193985	CD8+ T cells	INPP4B
GYPC	3.5307363025332e-07	0.610603416189357	0.361	0.28	0.00639239807573635	CD8+ T cells	GYPC
STAT4	3.7962403258566e-07	0.372185605900012	0.107	0.044	0.00687309310996338	CD8+ T cells	STAT4
SUB1	4.60949843515045e-07	0.523631499445816	0.588	0.681	0.00834549691683988	CD8+ T cells	SUB1
ABLIM1	4.91808053961062e-07	0.340656916950819	0.096	0.038	0.00890418481696502	CD8+ T cells	ABLIM1
PTPN22	5.41466650108078e-07	0.589364827774989	0.158	0.083	0.00980325370020676	CD8+ T cells	PTPN22
CLEC2B	7.48073180676217e-07	0.732578313228508	0.416	0.383	0.0135438649361429	CD8+ T cells	CLEC2B
GUK11	8.17553322393576e-07	0.400887078809343	0.577	0.635	0.0148018029019357	CD8+ T cells	GUK1
FLT3LG	8.4757990360752e-07	0.433128202909447	0.182	0.099	0.0153454341548142	CD8+ T cells	FLT3LG
PRDM1	1.00607616264249e-06	0.606396165190157	0.216	0.132	0.0182150089246422	CD8+ T cells	PRDM1
TSTD1	1.11382756300571e-06	0.572267082093598	0.309	0.23	0.0201658480282183	CD8+ T cells	TSTD1
TXNIP1	1.41608425784701e-06	0.49186162052022	0.588	0.591	0.0256382054883201	CD8+ T cells	TXNIP
CAMK4	2.10553228547166e-06	0.3037638571394	0.086	0.033	0.0381206620284644	CD8+ T cells	CAMK4
EMB	2.31199402133769e-06	0.503854437639586	0.227	0.144	0.041858651756319	CD8+ T cells	EMB
ARHGDIB	2.37501771911244e-06	0.303423907525882	0.811	0.841	0.0429996958045307	CD8+ T cells	ARHGDIB
CD5	3.37188312292492e-06	0.334434397576093	0.076	0.028	0.0610479439405557	CD8+ T cells	CD5
CD38	4.70870499634683e-06	0.609323455428981	0.189	0.116	0.0852511039588594	CD8+ T cells	CD38
YWHAZ1	4.88244637058309e-06	0.470012777118443	0.577	0.653	0.0883966915394069	CD8+ T cells	YWHAZ
IL7R	6.83248228081491e-06	0.651980309672676	0.385	0.306	0.123702091694154	CD8+ T cells	IL7R
DUSP2	9.44603818912858e-06	0.799626089494824	0.282	0.216	0.171020521414173	CD8+ T cells	DUSP2
CCSER2	1.01690052134867e-05	0.532565404055977	0.172	0.102	0.184109839390177	CD8+ T cells	CCSER2
CCND3	1.07367434771907e-05	0.626539556798404	0.254	0.181	0.194388740654537	CD8+ T cells	CCND3
TRBV6-2	2.46061641416554e-05	0.256398463263357	0.017	0.003	0.445494601784671	CD8+ T cells	TRBV6-2
TRAF3IP3	3.64039068716867e-05	0.548196159215849	0.203	0.134	0.659092733911887	CD8+ T cells	TRAF3IP3
DIP2A	3.64595429719257e-05	0.44259310281493	0.107	0.053	0.660100025506715	CD8+ T cells	DIP2A
FAM102A1	4.37277436998163e-05	0.262492501675615	0.065	0.026	0.791690799685174	CD8+ T cells	FAM102A
MLLT3	4.72644153790739e-05	0.332525205395321	0.072	0.03	0.855722240438132	CD8+ T cells	MLLT3
KIAA1551	5.65793186238908e-05	0.61969374540493	0.285	0.226	1	CD8+ T cells	KIAA1551
ITGA1	6.46774459690031e-05	0.256094408371759	0.045	0.015	1	CD8+ T cells	ITGA1
PCED1B	7.57287073908869e-05	0.279603187948839	0.076	0.033	1	CD8+ T cells	PCED1B
TENT5C1	8.72142619094178e-05	0.372365975951216	0.11	0.057	1	CD8+ T cells	TENT5C
TNFAIP3	9.93764821445313e-05	0.433901479341372	0.577	0.617	1	CD8+ T cells	TNFAIP3
ANXA6	9.99489107194926e-05	0.562210681182467	0.265	0.205	1	CD8+ T cells	ANXA6
PIK3IP1	0.000112594356743608	0.478999783717398	0.199	0.135	1	CD8+ T cells	PIK3IP1
UBC	0.000130096962906279	0.253673614807482	0.838	0.902	1	CD8+ T cells	UBC
SYTL3	0.000133186125633439	0.456187302422043	0.158	0.099	1	CD8+ T cells	SYTL3
TMEM71	0.000143874563622474	0.2666631815047	0.058	0.023	1	CD8+ T cells	TMEM71
TRBV24-1	0.000157620297770891	0.326482135502843	0.021	0.004	1	CD8+ T cells	TRBV24-1
RPL27A1	0.000167504646640991	0.25593411205535	0.715	0.835	1	CD8+ T cells	RPL27A
SARAF	0.000179666276835281	0.266311646778289	0.704	0.82	1	CD8+ T cells	SARAF
CARD11	0.000181302513662805	0.259404869741333	0.069	0.03	1	CD8+ T cells	CARD11
APOBEC3C	0.000197230502185624	0.555029707388195	0.175	0.118	1	CD8+ T cells	APOBEC3C
STK41	0.000291096426323237	0.592953087657479	0.357	0.331	1	CD8+ T cells	STK4
GFOD1	0.00031661425255055	0.258227240905417	0.048	0.018	1	CD8+ T cells	GFOD1
PDCD4	0.000369202604034591	0.492675903609361	0.241	0.182	1	CD8+ T cells	PDCD4
PSTPIP1	0.000435822488225474	0.410218452516539	0.144	0.091	1	CD8+ T cells	PSTPIP1
PPP3CC1	0.000529419701141843	0.392455000608764	0.127	0.078	1	CD8+ T cells	PPP3CC
BTN3A3	0.000575323086748707	0.311873666669726	0.076	0.037	1	CD8+ T cells	BTN3A3
CEMIP21	0.000664239601997625	0.482554541506721	0.11	0.064	1	CD8+ T cells	CEMIP2
BUB3	0.000666846293515636	0.513396268513601	0.289	0.248	1	CD8+ T cells	BUB3
RSBN1	0.000814608687638482	0.526050111806374	0.172	0.121	1	CD8+ T cells	RSBN1
LYAR	0.000827019264713083	0.592653093276253	0.189	0.139	1	CD8+ T cells	LYAR
MFGE8	0.000833239366453278	0.338381253041055	0.065	0.031	1	CD8+ T cells	MFGE8
BIN1	0.00114498649553216	0.402357631275714	0.148	0.099	1	CD8+ T cells	BIN1
IL27RA	0.00140680941106902	0.429704144618271	0.124	0.078	1	CD8+ T cells	IL27RA
BTN3A2	0.00148692021365528	0.369271989161959	0.117	0.073	1	CD8+ T cells	BTN3A2
NLRC5	0.00148705149431981	0.318956046144484	0.079	0.042	1	CD8+ T cells	NLRC5
PDE4D	0.00157657303328201	0.287270956953595	0.096	0.055	1	CD8+ T cells	PDE4D
AC243960.11	0.00157892654241766	0.264046672960187	0.1	0.057	1	CD8+ T cells	AC243960.1
LCP1	0.00159171974858743	0.426561935562834	0.512	0.58	1	CD8+ T cells	LCP1
SLC38A11	0.001607142158745	0.305597718193792	0.117	0.071	1	CD8+ T cells	SLC38A1
RNF167	0.00160924494193594	0.576967527227765	0.261	0.225	1	CD8+ T cells	RNF167
SYNE1	0.00161505444002465	0.383283258734456	0.096	0.056	1	CD8+ T cells	SYNE1
ODF2L	0.00163039215673389	0.328079460418224	0.127	0.08	1	CD8+ T cells	ODF2L
AAK1	0.00168388623685871	0.566942948166332	0.213	0.168	1	CD8+ T cells	AAK1
SEPT9	0.0017711498235647	0.526542978294035	0.234	0.188	1	CD8+ T cells	SEPT9
IRF1	0.00184056949478798	0.504019575687261	0.337	0.307	1	CD8+ T cells	IRF1
LRBA	0.00188513183494725	0.37249443956341	0.089	0.051	1	CD8+ T cells	LRBA
FAM3C	0.00242258018843167	0.532224002673616	0.141	0.096	1	CD8+ T cells	FAM3C
RHOH	0.00309717220573571	0.506073238883758	0.309	0.28	1	CD8+ T cells	RHOH
RNF19A	0.00310140443435503	0.408780015332312	0.158	0.112	1	CD8+ T cells	RNF19A
PMAIP11	0.00320210097567262	0.644680729361044	0.23	0.187	1	CD8+ T cells	PMAIP1
PTPN7	0.00395674153560731	0.42670371119031	0.175	0.131	1	CD8+ T cells	PTPN7
HELB	0.00397500223077993	0.260962109595069	0.065	0.034	1	CD8+ T cells	HELB
JUNB	0.00416521710652753	0.327050463066769	0.715	0.808	1	CD8+ T cells	JUNB
CCL3	0.00420201636397278	0.898020288070805	0.165	0.12	1	CD8+ T cells	CCL3
SRSF7	0.00542948238027367	0.436944397437305	0.481	0.552	1	CD8+ T cells	SRSF7
RBL2	0.00583686989513532	0.401162326970855	0.144	0.103	1	CD8+ T cells	RBL2
C16orf54	0.0059091585220137	0.259298488524351	0.055	0.028	1	CD8+ T cells	C16orf54
SEPT71	0.00606561855402732	0.544460650405217	0.405	0.449	1	CD8+ T cells	SEPT7
ARHGAP9	0.00690607205443957	0.387527977782686	0.165	0.125	1	CD8+ T cells	ARHGAP9
ORMDL3	0.00730675665106674	0.279671013133119	0.062	0.034	1	CD8+ T cells	ORMDL3
RIPOR21	0.00745521191445495	0.338225739980133	0.134	0.093	1	CD8+ T cells	RIPOR2
JUN2	0.00778341511386067	0.409860777019362	0.557	0.599	1	CD8+ T cells	JUN
TAP11	0.00827280920478418	0.545833640662805	0.268	0.245	1	CD8+ T cells	TAP1
ATP6V0E2	0.00917165158237873	0.270659383482154	0.1	0.065	1	CD8+ T cells	ATP6V0E2
TRAV21	0.00991794235221326	0.289180083400673	0.017	0.005	1	CD8+ T cells	TRAV21
SLPI	0	4.42315867684287	0.759	0.007	0	CXCL14+ EPCAM+ cells	SLPI
WFDC2	0	3.55076009335014	0.897	0.006	0	CXCL14+ EPCAM+ cells	WFDC2
LTF	0	2.82282053364929	0.586	0.001	0	CXCL14+ EPCAM+ cells	LTF
LCN2	0	2.20989150283818	0.621	0.001	0	CXCL14+ EPCAM+ cells	LCN2
CXCL14	0	1.92607017608957	0.621	0.003	0	CXCL14+ EPCAM+ cells	CXCL14
CLDN10	0	1.69305105863026	0.517	0	0	CXCL14+ EPCAM+ cells	CLDN10
SAA2	0	1.67755061126639	0.448	0.001	0	CXCL14+ EPCAM+ cells	SAA2
LINC01320	0	1.65629168429403	0.552	0	0	CXCL14+ EPCAM+ cells	LINC01320
ITGB6	0	1.48701045696559	0.621	0.002	0	CXCL14+ EPCAM+ cells	ITGB6
UGT2B7	0	1.12316261762323	0.517	0.001	0	CXCL14+ EPCAM+ cells	UGT2B7
FOLR1	0	0.626214828685967	0.31	0	0	CXCL14+ EPCAM+ cells	FOLR1
BHMT	5.52676506849058e-289	0.681329521740112	0.276	0	1.00062081565022e-284	CXCL14+ EPCAM+ cells	BHMT
SAA1	1.45837934273516e-285	2.34377213866775	0.448	0.002	2.64039580002201e-281	CXCL14+ EPCAM+ cells	SAA1
KIF12	1.38615404526485e-283	1.04430439489648	0.483	0.003	2.50963189895202e-279	CXCL14+ EPCAM+ cells	KIF12
CLDN41	2.96990422421653e-273	2.14819321711542	0.621	0.006	5.37701159794403e-269	CXCL14+ EPCAM+ cells	CLDN4
DCDC2	2.09948231277251e-272	0.832649850657193	0.379	0.001	3.80111272727463e-268	CXCL14+ EPCAM+ cells	DCDC2
CLU1	1.61648718811917e-261	3.86740348227237	0.862	0.014	2.92665005408976e-257	CXCL14+ EPCAM+ cells	CLU
S100A16	4.69461899866454e-256	1.32590134461931	0.621	0.006	8.49960769708215e-252	CXCL14+ EPCAM+ cells	S100A16
KRT71	3.35575075782752e-246	1.36085796861326	0.517	0.004	6.07558674704672e-242	CXCL14+ EPCAM+ cells	KRT7
RAP1GAP	2.8984137324929e-244	0.424834555077516	0.207	0	5.24757806267839e-240	CXCL14+ EPCAM+ cells	RAP1GAP
LINC00284	2.08466842708294e-221	0.951960694534738	0.241	0	3.77429218723366e-217	CXCL14+ EPCAM+ cells	LINC00284
S100A14	2.08466842708294e-221	0.647854842591862	0.241	0	3.77429218723366e-217	CXCL14+ EPCAM+ cells	S100A14
PDZK1IP11	5.40163781895573e-221	2.40853472307183	0.793	0.014	9.77966527121935e-217	CXCL14+ EPCAM+ cells	PDZK1IP1
EDN1	3.71937539654349e-213	0.698546352634917	0.345	0.002	6.733929155442e-209	CXCL14+ EPCAM+ cells	EDN1
FHOD3	2.31081643299684e-209	0.452630872110398	0.207	0	4.18373315194078e-205	CXCL14+ EPCAM+ cells	FHOD3
TRABD2B	2.31081643299684e-209	0.439899501526522	0.207	0	4.18373315194078e-205	CXCL14+ EPCAM+ cells	TRABD2B
SPX	7.25798831354534e-204	0.388358587624907	0.172	0	1.31405878416738e-199	CXCL14+ EPCAM+ cells	SPX
SLC22A2	7.25798831354534e-204	0.324510657737236	0.172	0	1.31405878416738e-199	CXCL14+ EPCAM+ cells	SLC22A2
BBOX1	7.25798831354534e-204	0.281670999242968	0.172	0	1.31405878416738e-199	CXCL14+ EPCAM+ cells	BBOX1
MMP71	5.06057579010658e-201	4.44761558773393	0.862	0.019	9.16217246798797e-197	CXCL14+ EPCAM+ cells	MMP7
ARHGEF28	5.80836005086644e-200	0.457456201353504	0.276	0.001	1.05160358720937e-195	CXCL14+ EPCAM+ cells	ARHGEF28
CDH6	1.10469323698245e-192	0.841572209174932	0.345	0.002	2.00004710555673e-188	CXCL14+ EPCAM+ cells	CDH6
TCIM	5.79640300684387e-189	1.88085082360575	0.655	0.011	1.04943876438908e-184	CXCL14+ EPCAM+ cells	TCIM
EPCAM	1.62575036561414e-186	1.40008971039076	0.621	0.009	2.94342103694441e-182	CXCL14+ EPCAM+ cells	EPCAM
UGT2A3	2.84340683522975e-183	0.337459583280504	0.207	0	5.14798807518346e-179	CXCL14+ EPCAM+ cells	UGT2A3
HPN	7.60181087254153e-173	0.655987661052961	0.31	0.002	1.37630785847364e-168	CXCL14+ EPCAM+ cells	HPN
ITGA3	3.30150648044378e-170	0.760058296576831	0.448	0.005	5.97737748284346e-166	CXCL14+ EPCAM+ cells	ITGA3
ELF31	4.63863825085344e-169	1.80039821804984	0.655	0.012	8.39825455317015e-165	CXCL14+ EPCAM+ cells	ELF3
TFPI2	3.02336993219252e-167	1.49455623407067	0.517	0.007	5.47381126223455e-163	CXCL14+ EPCAM+ cells	TFPI2
LRP2	1.79216898238285e-163	0.381750245439624	0.138	0	3.24472194260415e-159	CXCL14+ EPCAM+ cells	LRP2
CDH3	9.30821476580672e-163	0.252826267390015	0.207	0.001	1.68525228334931e-158	CXCL14+ EPCAM+ cells	CDH3
SFRP2	2.2000058041061e-162	2.30358905786717	0.276	0.001	3.98311050833409e-158	CXCL14+ EPCAM+ cells	SFRP2
PIGR	2.20438877179636e-158	1.48622177110613	0.586	0.011	3.9910458713373e-154	CXCL14+ EPCAM+ cells	PIGR
CD242	8.32468162235897e-155	2.35599332637222	0.897	0.028	1.50718360772809e-150	CXCL14+ EPCAM+ cells	CD24
ARHGAP29	8.33524773754839e-151	1.08356888993109	0.655	0.014	1.50909660288314e-146	CXCL14+ EPCAM+ cells	ARHGAP29
NKAIN4	9.15480982361346e-150	0.932441503790046	0.345	0.003	1.65747831856522e-145	CXCL14+ EPCAM+ cells	NKAIN4
DMKN	2.01585531782636e-148	1.16398994897336	0.552	0.01	3.64970605292462e-144	CXCL14+ EPCAM+ cells	DMKN
EFEMP1	3.88569393533471e-147	0.71072692395185	0.379	0.004	7.0350488699235e-143	CXCL14+ EPCAM+ cells	EFEMP1
SMIM22	1.2284860080279e-145	0.406749858613542	0.172	0	2.2241739175345e-141	CXCL14+ EPCAM+ cells	SMIM22
IQCA1	1.4912126621674e-136	0.352265444375568	0.276	0.002	2.69984052485408e-132	CXCL14+ EPCAM+ cells	IQCA1
FXYD21	2.59349788858451e-135	1.91976382026241	0.793	0.025	4.69552792728225e-131	CXCL14+ EPCAM+ cells	FXYD2
TSPAN11	2.99402253485731e-133	1.28251130654235	0.552	0.011	5.42067779935915e-129	CXCL14+ EPCAM+ cells	TSPAN1
KRT181	3.45457148229645e-133	2.27525664196324	0.897	0.033	6.25450166869772e-129	CXCL14+ EPCAM+ cells	KRT18
DSG2	3.57717486721798e-133	0.413441081004937	0.207	0.001	6.47647509709815e-129	CXCL14+ EPCAM+ cells	DSG2
BCAM1	2.36737430583582e-132	1.625516102582	0.724	0.021	4.28613118071575e-128	CXCL14+ EPCAM+ cells	BCAM
KLK6	7.80437234468784e-131	0.348586360720419	0.138	0	1.41298161300573e-126	CXCL14+ EPCAM+ cells	KLK6
SCNN1A	2.83301728841398e-130	0.569327951602959	0.345	0.004	5.12917780067351e-126	CXCL14+ EPCAM+ cells	SCNN1A
AMOTL21	1.77503838006067e-128	0.57007461924497	0.379	0.005	3.21370698709984e-124	CXCL14+ EPCAM+ cells	AMOTL2
PCP4	1.83531763407909e-127	0.355176226506512	0.172	0.001	3.32284257650019e-123	CXCL14+ EPCAM+ cells	PCP4
CCDC198	2.24370329158207e-124	0.587355604782581	0.241	0.002	4.06222480940934e-120	CXCL14+ EPCAM+ cells	CCDC198
LINC01116	2.38301369391994e-124	0.404193423262282	0.241	0.002	4.31444629284204e-120	CXCL14+ EPCAM+ cells	LINC01116
OLFM4	4.41536616591382e-123	0.630825661915388	0.103	0	7.99402044338696e-119	CXCL14+ EPCAM+ cells	OLFM4
ACSM2A	4.41536616591382e-123	0.342685682988823	0.103	0	7.99402044338696e-119	CXCL14+ EPCAM+ cells	ACSM2A
SCGN	4.41536616591382e-123	0.266104643099419	0.103	0	7.99402044338696e-119	CXCL14+ EPCAM+ cells	SCGN
PCSK1N1	8.71275970218245e-122	1.62510413226724	0.586	0.014	1.57744514408013e-117	CXCL14+ EPCAM+ cells	PCSK1N
EPB41L1	2.92441365146858e-121	0.667241817200587	0.31	0.003	5.29465091598386e-117	CXCL14+ EPCAM+ cells	EPB41L1
KRT82	1.24422979310457e-119	2.10165219519636	0.759	0.026	2.25267804041583e-115	CXCL14+ EPCAM+ cells	KRT8
FHL21	7.65535365351584e-119	1.20156604257834	0.655	0.019	1.38600177896904e-114	CXCL14+ EPCAM+ cells	FHL2
LAMB1	3.96255378639576e-118	0.808966176829585	0.448	0.008	7.17420363026953e-114	CXCL14+ EPCAM+ cells	LAMB1
PPP2R3A	1.37329073734816e-117	0.425677639414057	0.276	0.003	2.48634287996884e-113	CXCL14+ EPCAM+ cells	PPP2R3A
ASS1	7.73594352559059e-116	0.901804699062711	0.414	0.007	1.40059257530818e-111	CXCL14+ EPCAM+ cells	ASS1
TFPI	3.89719059878625e-114	1.22334249625424	0.621	0.018	7.05586357910251e-110	CXCL14+ EPCAM+ cells	TFPI
CYR61	1.173898389309e-113	1.4781350229292	0.517	0.012	2.12534303384394e-109	CXCL14+ EPCAM+ cells	CYR61
MAOB	2.43015767835947e-113	0.665411755231889	0.172	0.001	4.39980047666983e-109	CXCL14+ EPCAM+ cells	MAOB
EVA1A	1.97141131845988e-110	0.586997123026054	0.241	0.002	3.56924019207162e-106	CXCL14+ EPCAM+ cells	EVA1A
PKHD1	3.62141979768811e-109	0.278287822758475	0.138	0	6.55658054371433e-105	CXCL14+ EPCAM+ cells	PKHD1
TSPAN8	3.79188409652543e-109	0.586914923333802	0.138	0	6.86520615675929e-105	CXCL14+ EPCAM+ cells	TSPAN8
PROM11	4.36765134884484e-109	0.701033841828409	0.31	0.004	7.90763276708358e-105	CXCL14+ EPCAM+ cells	PROM1
DSP	2.44269846152042e-108	0.901399099086776	0.379	0.006	4.42250556458272e-104	CXCL14+ EPCAM+ cells	DSP
SLC34A21	3.394793666014e-107	1.37881281457118	0.414	0.008	6.14627393231834e-103	CXCL14+ EPCAM+ cells	SLC34A2
ADGRG11	2.90992913386681e-106	0.796922111236498	0.483	0.011	5.26842669686586e-102	CXCL14+ EPCAM+ cells	ADGRG1
S100A131	4.22716486737465e-106	1.78316891807154	0.897	0.043	7.6532819923818e-102	CXCL14+ EPCAM+ cells	S100A13
KRT191	1.12856398874553e-105	2.16773476813211	0.586	0.017	2.04326510162377e-101	CXCL14+ EPCAM+ cells	KRT19
SOX9	9.18739239757264e-105	0.657272387331179	0.241	0.002	1.66337739358053e-100	CXCL14+ EPCAM+ cells	SOX9
KITLG	1.70822573237825e-104	0.427577166841277	0.207	0.001	3.09274268847082e-100	CXCL14+ EPCAM+ cells	KITLG
NME5	4.37181333545038e-102	0.347850896533311	0.172	0.001	7.91516804383292e-98	CXCL14+ EPCAM+ cells	NME5
LIPG	5.56376853678949e-102	0.309434074637227	0.172	0.001	1.00732029358574e-97	CXCL14+ EPCAM+ cells	LIPG
PTPRF1	8.91356989822926e-102	0.934484382143065	0.483	0.012	1.61380183007441e-97	CXCL14+ EPCAM+ cells	PTPRF
CRYAB1	4.19174019221985e-100	2.60738301507929	0.69	0.026	7.58914561801404e-96	CXCL14+ EPCAM+ cells	CRYAB
MUC11	8.14216441190589e-99	1.13815381892732	0.517	0.014	1.47413886677556e-94	CXCL14+ EPCAM+ cells	MUC1
SLC16A4	1.82348149046712e-97	0.357098069122751	0.207	0.002	3.30141323849072e-93	CXCL14+ EPCAM+ cells	SLC16A4
MET1	7.8130737644434e-96	0.921958995496133	0.517	0.014	1.41455700505248e-91	CXCL14+ EPCAM+ cells	MET
RBPMS	4.06646049000338e-95	0.717071131232435	0.483	0.013	7.36232671715112e-91	CXCL14+ EPCAM+ cells	RBPMS
AC026471.3	1.28403736312313e-93	0.591245585865531	0.138	0.001	2.32474964593442e-89	CXCL14+ EPCAM+ cells	AC026471.3
CGNL1	1.44509962677808e-93	0.296340036875743	0.138	0.001	2.61635287428172e-89	CXCL14+ EPCAM+ cells	CGNL1
SBSPON	1.56351936334708e-93	0.317358206804843	0.138	0.001	2.83075180733989e-89	CXCL14+ EPCAM+ cells	SBSPON
CLTRN	1.10042733914214e-92	0.263590169036534	0.172	0.001	1.99232369751685e-88	CXCL14+ EPCAM+ cells	CLTRN
CMYA5	1.86773154989085e-92	0.257539682630936	0.103	0	3.38152797107739e-88	CXCL14+ EPCAM+ cells	CMYA5
ERRFI1	5.57103314430023e-91	1.22178238693312	0.517	0.016	1.00863555077556e-86	CXCL14+ EPCAM+ cells	ERRFI1
PDZK11	6.13015959775462e-91	0.832766649114123	0.31	0.005	1.10986539517347e-86	CXCL14+ EPCAM+ cells	PDZK1
RASD1	1.15301934714909e-88	1.50681352421352	0.586	0.021	2.08754152801343e-84	CXCL14+ EPCAM+ cells	RASD1
SERINC2	4.30364353884775e-88	0.569731965589512	0.448	0.012	7.79174662708385e-84	CXCL14+ EPCAM+ cells	SERINC2
ERBB3	3.38853292144314e-86	0.381525581689271	0.241	0.003	6.13493885427281e-82	CXCL14+ EPCAM+ cells	ERBB3
CYP24A1	4.26271529874136e-86	0.643954719858984	0.241	0.003	7.71764604837124e-82	CXCL14+ EPCAM+ cells	CYP24A1
TNFRSF12A1	6.2549139781201e-85	2.06607146492822	0.931	0.062	1.13245217573864e-80	CXCL14+ EPCAM+ cells	TNFRSF12A
TMEM213	1.11438640867722e-82	0.404684224833651	0.069	0	2.01759659291011e-78	CXCL14+ EPCAM+ cells	TMEM213
ERBB4	1.11438640867722e-82	0.259930711155287	0.069	0	2.01759659291011e-78	CXCL14+ EPCAM+ cells	ERBB4
KCNJ161	1.80725278401785e-81	0.367687289287721	0.207	0.002	3.27203116546431e-77	CXCL14+ EPCAM+ cells	KCNJ16
CDH16	2.22103700788468e-81	0.69849028024175	0.207	0.002	4.02118750277522e-77	CXCL14+ EPCAM+ cells	CDH16
C1orf210	2.22103700788468e-81	0.331245152348746	0.207	0.002	4.02118750277522e-77	CXCL14+ EPCAM+ cells	C1orf210
S100A2	3.80043265577036e-80	1.91287076194672	0.379	0.009	6.88068332327224e-76	CXCL14+ EPCAM+ cells	S100A2
PAX81	1.61297335658453e-79	1.78556914119119	0.552	0.021	2.92028826209629e-75	CXCL14+ EPCAM+ cells	PAX8
SNHG18	3.25248122770537e-79	0.405986637967162	0.241	0.003	5.88861726276057e-75	CXCL14+ EPCAM+ cells	SNHG18
C6orf132	1.8996391885809e-78	0.33125854128459	0.172	0.001	3.43929675092571e-74	CXCL14+ EPCAM+ cells	C6orf132
C1S1	4.48818656893426e-78	0.827165143572419	0.517	0.018	8.12586178305547e-74	CXCL14+ EPCAM+ cells	C1S
RARRES2	4.24525428848554e-77	1.03807880818301	0.483	0.016	7.68603288930307e-73	CXCL14+ EPCAM+ cells	RARRES2
TNC	3.13936636896835e-76	1.13533539304245	0.241	0.004	5.68382281101719e-72	CXCL14+ EPCAM+ cells	TNC
DDR1	5.28158487897003e-76	0.634103830613857	0.31	0.006	9.56230942337524e-72	CXCL14+ EPCAM+ cells	DDR1
ADAMTS1	2.89857478258775e-75	0.753476044989769	0.31	0.006	5.24786964387512e-71	CXCL14+ EPCAM+ cells	ADAMTS1
BICC1	1.96806085900948e-74	0.623771194100438	0.345	0.008	3.56317418523667e-70	CXCL14+ EPCAM+ cells	BICC1
FXYD3	3.54830858160737e-74	0.326940154412753	0.103	0	6.42421268700015e-70	CXCL14+ EPCAM+ cells	FXYD3
TACSTD2	3.69238408737938e-74	1.76995305358764	0.552	0.023	6.68506139020036e-70	CXCL14+ EPCAM+ cells	TACSTD2
UNC5CL	3.85455616494838e-74	0.362445306298275	0.103	0	6.97867393663905e-70	CXCL14+ EPCAM+ cells	UNC5CL
AC007906.2	3.85455616494838e-74	0.278762523790594	0.103	0	6.97867393663905e-70	CXCL14+ EPCAM+ cells	AC007906.2
LINC02532	3.31659489594772e-73	0.297069574556458	0.207	0.003	6.00469505911335e-69	CXCL14+ EPCAM+ cells	LINC02532
PLPP2	4.51599486859958e-73	0.472631985569343	0.207	0.003	8.17620870959955e-69	CXCL14+ EPCAM+ cells	PLPP2
C4B	7.47470946916978e-73	0.278988109511901	0.172	0.002	1.35329614939319e-68	CXCL14+ EPCAM+ cells	C4B
SERTAD4-AS1	8.02177212943742e-73	0.37155405772401	0.138	0.001	1.45234184403464e-68	CXCL14+ EPCAM+ cells	SERTAD4-AS1
LOX	8.02177212943742e-73	0.268090933341026	0.138	0.001	1.45234184403464e-68	CXCL14+ EPCAM+ cells	LOX
UBD	8.62652589921477e-73	0.931313969861415	0.414	0.012	1.56183251405283e-68	CXCL14+ EPCAM+ cells	UBD
C1R1	4.91690441535774e-72	0.917843220544398	0.483	0.017	8.90205544400518e-68	CXCL14+ EPCAM+ cells	C1R
NNMT1	6.38194405634682e-72	2.9981290248521	0.655	0.034	1.15545097140159e-67	CXCL14+ EPCAM+ cells	NNMT
ERBB2	1.081104460477e-70	0.501314220537831	0.31	0.007	1.95733962569361e-66	CXCL14+ EPCAM+ cells	ERBB2
TCEA31	8.25801755977177e-70	0.559942844702214	0.276	0.005	1.49511407919668e-65	CXCL14+ EPCAM+ cells	TCEA3
PRSS22	9.5018436017991e-70	0.394930979153478	0.207	0.003	1.72030878410573e-65	CXCL14+ EPCAM+ cells	PRSS22
AOC1	2.06418730214392e-69	0.556723541983595	0.276	0.005	3.73721111053157e-65	CXCL14+ EPCAM+ cells	AOC1
AIF1L	4.62237894036221e-69	0.492610922532173	0.31	0.007	8.36881707152578e-65	CXCL14+ EPCAM+ cells	AIF1L
SLC3A1	1.59596485424521e-68	0.491372530217041	0.241	0.004	2.88949436861095e-64	CXCL14+ EPCAM+ cells	SLC3A1
CRIP21	2.74713027826229e-68	1.41771099236157	0.621	0.031	4.97367936879388e-64	CXCL14+ EPCAM+ cells	CRIP2
CLDN31	5.22381149182382e-67	0.739542308439756	0.379	0.011	9.45771070594702e-63	CXCL14+ EPCAM+ cells	CLDN3
SERPINA3	2.54209263278838e-66	0.363448504926643	0.207	0.003	4.60245871166336e-62	CXCL14+ EPCAM+ cells	SERPINA3
FAT1	7.92479484777258e-66	0.443025141430501	0.241	0.004	1.43478410718923e-61	CXCL14+ EPCAM+ cells	FAT1
TTC39A	1.1348232415516e-65	0.281813785240288	0.138	0.001	2.05459747882917e-61	CXCL14+ EPCAM+ cells	TTC39A
LRIG3	1.30219319958468e-65	0.262711810101154	0.138	0.001	2.35762078784805e-61	CXCL14+ EPCAM+ cells	LRIG3
RETREG1	2.23359929272836e-65	1.2158491878581	0.345	0.009	4.04393151948469e-61	CXCL14+ EPCAM+ cells	RETREG1
LAMC21	8.15449800130618e-64	0.506026686720141	0.241	0.004	1.47637186313648e-59	CXCL14+ EPCAM+ cells	LAMC2
GALNT14	9.29117595030413e-64	0.357304092611055	0.172	0.002	1.68216740580256e-59	CXCL14+ EPCAM+ cells	GALNT14
TUSC31	1.11494450883502e-63	0.798415572032145	0.448	0.017	2.01860703324581e-59	CXCL14+ EPCAM+ cells	TUSC3
CNN3	4.7769776867857e-62	1.02989534076496	0.517	0.023	8.64871810192551e-58	CXCL14+ EPCAM+ cells	CNN3
CRTAC1	6.57527387655521e-62	0.306025150426105	0.103	0.001	1.19045333535032e-57	CXCL14+ EPCAM+ cells	CRTAC1
ITGA2	7.79719697507441e-61	0.442410712203994	0.31	0.008	1.41168251233722e-56	CXCL14+ EPCAM+ cells	ITGA2
PARD3	4.62754787719875e-60	0.497884098621607	0.241	0.005	8.37817543166834e-56	CXCL14+ EPCAM+ cells	PARD3
TMPRSS4	6.20632620981871e-60	0.42180733797835	0.172	0.002	1.12365536028768e-55	CXCL14+ EPCAM+ cells	TMPRSS4
SCN9A	6.20632620981871e-60	0.294128790020868	0.172	0.002	1.12365536028768e-55	CXCL14+ EPCAM+ cells	SCN9A
MYO5C	6.86428895427392e-60	0.292602650096813	0.172	0.002	1.24277951517129e-55	CXCL14+ EPCAM+ cells	MYO5C
PHYHD1	6.98717153229778e-60	0.401124797491703	0.276	0.007	1.26502740592251e-55	CXCL14+ EPCAM+ cells	PHYHD1
SPOCK1	8.56667064029448e-60	0.278141393577974	0.172	0.002	1.55099571942532e-55	CXCL14+ EPCAM+ cells	SPOCK1
DRC3	1.01202238179306e-59	0.2797357974151	0.138	0.001	1.83226652223633e-55	CXCL14+ EPCAM+ cells	DRC3
MYO5B	1.14672887582492e-59	0.268994579957886	0.138	0.001	2.07615262968102e-55	CXCL14+ EPCAM+ cells	MYO5B
PAWR1	2.41844465467199e-59	0.582732881145034	0.345	0.011	4.37859404728364e-55	CXCL14+ EPCAM+ cells	PAWR
CDH1	1.44143189387341e-58	0.37546620680457	0.207	0.004	2.60971244385781e-54	CXCL14+ EPCAM+ cells	CDH1
ITGA11	1.59082020591729e-58	0.805302760599681	0.207	0.004	2.88017998281326e-54	CXCL14+ EPCAM+ cells	ITGA11
FAM3B	9.5119065498327e-57	0.326698263034096	0.172	0.002	1.72213068084721e-52	CXCL14+ EPCAM+ cells	FAM3B
LYPD1	1.21833895380487e-56	0.283706417648173	0.172	0.002	2.20580267586373e-52	CXCL14+ EPCAM+ cells	LYPD1
DNALI11	1.27015766176479e-56	0.462734632411011	0.241	0.005	2.29962044662515e-52	CXCL14+ EPCAM+ cells	DNALI1
KRTCAP3	1.37868806704136e-56	0.475156927495943	0.241	0.005	2.49611474537838e-52	CXCL14+ EPCAM+ cells	KRTCAP3
TSPAN61	8.27694836451577e-56	0.426993389293229	0.276	0.007	1.49854150139558e-51	CXCL14+ EPCAM+ cells	TSPAN6
SLC12A1	1.78344256856551e-55	0.334095871716095	0.069	0	3.22892277038786e-51	CXCL14+ EPCAM+ cells	SLC12A1
TINAG	1.78344256856551e-55	0.260727040136505	0.069	0	3.22892277038786e-51	CXCL14+ EPCAM+ cells	TINAG
CLCNKB	1.95550192935092e-55	0.304686783809045	0.069	0	3.54043624308984e-51	CXCL14+ EPCAM+ cells	CLCNKB
P3H21	2.62546273704372e-55	0.776290031690206	0.345	0.012	4.75340028541766e-51	CXCL14+ EPCAM+ cells	P3H2
VASN	9.41697108338512e-55	0.363946316388706	0.241	0.005	1.70494261464688e-50	CXCL14+ EPCAM+ cells	VASN
PPIC1	1.66655029977832e-54	0.729847061628432	0.517	0.027	3.01728931774865e-50	CXCL14+ EPCAM+ cells	PPIC
CLDN71	5.75386320084609e-54	1.32223419692659	0.586	0.037	1.04173693251318e-49	CXCL14+ EPCAM+ cells	CLDN7
SCARA3	1.02145236201507e-53	0.274685922591273	0.172	0.003	1.84933950142828e-49	CXCL14+ EPCAM+ cells	SCARA3
IGFBP71	1.23000078476231e-53	2.72565493177798	0.897	0.094	2.22691642081216e-49	CXCL14+ EPCAM+ cells	IGFBP7
MDK1	2.04980391744727e-52	1.55216115311169	0.724	0.06	3.71116999253828e-48	CXCL14+ EPCAM+ cells	MDK
LINC00472	3.22472384720642e-52	0.383648030228097	0.207	0.004	5.83836252536723e-48	CXCL14+ EPCAM+ cells	LINC00472
CA12	1.20219575345967e-51	0.535522733895203	0.241	0.006	2.17657541163873e-47	CXCL14+ EPCAM+ cells	CA12
TOM1L1	4.08449654984367e-51	0.321057231820715	0.172	0.003	7.39498100349197e-47	CXCL14+ EPCAM+ cells	TOM1L1
COX7A1	5.73179172409933e-50	0.82651399893622	0.31	0.01	1.03774089164818e-45	CXCL14+ EPCAM+ cells	COX7A1
COL18A1	1.83529155671596e-49	1.0549045059575	0.414	0.019	3.32279536343425e-45	CXCL14+ EPCAM+ cells	COL18A1
PDLIM4	2.66835005588856e-49	0.984329018643872	0.345	0.013	4.83104777618624e-45	CXCL14+ EPCAM+ cells	PDLIM4
OCLN	3.71830463857811e-49	0.523815768765115	0.31	0.011	6.73199054814567e-45	CXCL14+ EPCAM+ cells	OCLN
MGLL	7.30847440058326e-48	1.32633926807471	0.621	0.047	1.3231992902256e-43	CXCL14+ EPCAM+ cells	MGLL
CRIM1	5.38058997619419e-47	0.437199764098613	0.276	0.009	9.74155815189958e-43	CXCL14+ EPCAM+ cells	CRIM1
DDAH1	6.03096194772753e-47	0.306087644930635	0.138	0.002	1.09190566063607e-42	CXCL14+ EPCAM+ cells	DDAH1
PLLP	6.15026194767381e-47	0.358833917487918	0.138	0.002	1.11350492562634e-42	CXCL14+ EPCAM+ cells	PLLP
CFI	6.37973304569122e-47	0.6510766870183	0.414	0.02	1.1550506679224e-42	CXCL14+ EPCAM+ cells	CFI
PLCD3	6.91702110006963e-47	0.280244063397455	0.138	0.002	1.25232667016761e-42	CXCL14+ EPCAM+ cells	PLCD3
SEMA3B	1.42620168517009e-46	0.519517957689382	0.103	0.001	2.58213815100046e-42	CXCL14+ EPCAM+ cells	SEMA3B
CTTN	1.69552710748455e-46	0.716569043098192	0.345	0.014	3.06975182810078e-42	CXCL14+ EPCAM+ cells	CTTN
LRRN4	2.23923666057237e-46	0.255104279689302	0.172	0.003	4.05413797396628e-42	CXCL14+ EPCAM+ cells	LRRN4
NAV2	2.69806356428819e-46	0.255203455949936	0.172	0.003	4.88484408314376e-42	CXCL14+ EPCAM+ cells	NAV2
TM4SF11	1.40725879984209e-45	0.834783399432544	0.414	0.02	2.5478420571141e-41	CXCL14+ EPCAM+ cells	TM4SF1
BEX31	4.22659510947668e-45	1.35825718775317	0.793	0.081	7.65225044570753e-41	CXCL14+ EPCAM+ cells	BEX3
MYO6	5.18405362021075e-45	0.965793463796189	0.31	0.012	9.38572907939157e-41	CXCL14+ EPCAM+ cells	MYO6
AP1M2	1.53012500939255e-44	0.350382812628908	0.241	0.007	2.77029132950521e-40	CXCL14+ EPCAM+ cells	AP1M2
KIAA12171	8.98507025026923e-44	0.371352117770543	0.241	0.007	1.62674696881124e-39	CXCL14+ EPCAM+ cells	KIAA1217
SDC41	2.94533748547711e-43	1.24018815664893	0.621	0.053	5.33253351745631e-39	CXCL14+ EPCAM+ cells	SDC4
TSPAN9	8.27520508120906e-43	0.500801622396903	0.241	0.007	1.4982258799529e-38	CXCL14+ EPCAM+ cells	TSPAN9
LIMCH11	2.51844562636044e-42	0.430831362605682	0.276	0.01	4.55964580652557e-38	CXCL14+ EPCAM+ cells	LIMCH1
SLC25A23	1.02843804472791e-41	0.320065921390126	0.241	0.007	1.86198707997987e-37	CXCL14+ EPCAM+ cells	SLC25A23
OSMR1	1.17112101532393e-41	0.386100466938201	0.276	0.01	2.12031459824397e-37	CXCL14+ EPCAM+ cells	OSMR
CADM3	1.84457751275139e-41	0.277377665770128	0.103	0.001	3.33960758683638e-37	CXCL14+ EPCAM+ cells	CADM3
TCEAL2	1.93103341893649e-41	0.320805053511681	0.103	0.001	3.49613600498451e-37	CXCL14+ EPCAM+ cells	TCEAL2
AEBP1	2.63388865819101e-41	0.702599220675706	0.31	0.013	4.76865541565483e-37	CXCL14+ EPCAM+ cells	AEBP1
TRIM2	3.59820392821032e-41	0.351508058413315	0.138	0.002	6.51454821202479e-37	CXCL14+ EPCAM+ cells	TRIM2
WWC1	9.41718797365014e-41	0.283579537084025	0.172	0.004	1.70498188262936e-36	CXCL14+ EPCAM+ cells	WWC1
TINAGL1	1.64761370112379e-40	0.562569087683796	0.31	0.013	2.98300460588462e-36	CXCL14+ EPCAM+ cells	TINAGL1
ALDH1A1	2.36744587049013e-40	0.680758950580081	0.379	0.02	4.28626074852238e-36	CXCL14+ EPCAM+ cells	ALDH1A1
PRSS23	2.76256649792326e-40	0.34891468964471	0.379	0.019	5.00162664449006e-36	CXCL14+ EPCAM+ cells	PRSS23
VCAM11	3.66667611299118e-40	1.40325483765076	0.379	0.02	6.63851710257053e-36	CXCL14+ EPCAM+ cells	VCAM1
SFN1	4.05116057737273e-40	1.23615061648121	0.31	0.013	7.33462622533333e-36	CXCL14+ EPCAM+ cells	SFN
CAMK2N11	2.33003591082952e-39	0.95592193945206	0.31	0.014	4.21853001655684e-35	CXCL14+ EPCAM+ cells	CAMK2N1
COL27A11	3.08179949438167e-39	0.363038325521184	0.241	0.008	5.57959798457801e-35	CXCL14+ EPCAM+ cells	COL27A1
NR2F21	5.20428027936058e-39	0.408062408146651	0.31	0.013	9.42234944578233e-35	CXCL14+ EPCAM+ cells	NR2F2
MPZL2	6.9663918496905e-39	0.646014782409317	0.276	0.011	1.26126524438646e-34	CXCL14+ EPCAM+ cells	MPZL2
ENPEP	1.11535146927687e-38	0.252560255889487	0.138	0.002	2.01934383512577e-34	CXCL14+ EPCAM+ cells	ENPEP
WLS	2.6048510780253e-38	0.353478054411028	0.207	0.006	4.7160828767648e-34	CXCL14+ EPCAM+ cells	WLS
TNKS1BP11	2.88902926935491e-38	0.802853630030379	0.31	0.014	5.23058749216707e-34	CXCL14+ EPCAM+ cells	TNKS1BP1
EMP1	3.02787990002183e-38	0.819956071657213	0.517	0.039	5.48197655898952e-34	CXCL14+ EPCAM+ cells	EMP1
TIMP3	3.30141974394165e-38	0.611709010020776	0.276	0.011	5.97722044640635e-34	CXCL14+ EPCAM+ cells	TIMP3
UCHL1	3.33337030994294e-38	0.297265714270168	0.207	0.006	6.03506694615169e-34	CXCL14+ EPCAM+ cells	UCHL1
TMEM98	3.76695411191749e-38	0.439214095846542	0.241	0.008	6.82007041962662e-34	CXCL14+ EPCAM+ cells	TMEM98
SELENOP	5.7949359045253e-38	0.780360599232049	0.448	0.029	1.04917314551431e-33	CXCL14+ EPCAM+ cells	SELENOP
PERP	1.20475780636735e-37	0.942972895501171	0.448	0.029	2.18121400842809e-33	CXCL14+ EPCAM+ cells	PERP
DEFB1	1.27987061414393e-37	1.8468763201419	0.655	0.064	2.31720574690758e-33	CXCL14+ EPCAM+ cells	DEFB1
PARD6B1	2.26843965891518e-37	0.646584403321512	0.31	0.014	4.10701000246593e-33	CXCL14+ EPCAM+ cells	PARD6B
PARD3B	2.32567241426079e-37	0.48368744798735	0.103	0.001	4.21062990601915e-33	CXCL14+ EPCAM+ cells	PARD3B
SGCE	1.57210166428087e-36	0.265220282162641	0.138	0.003	2.84629006318051e-32	CXCL14+ EPCAM+ cells	SGCE
CALD1	1.67364895744947e-36	0.567416517804846	0.379	0.021	3.03014143746226e-32	CXCL14+ EPCAM+ cells	CALD1
TPM1	2.18795387853701e-36	2.02822655220734	0.759	0.096	3.96129049709125e-32	CXCL14+ EPCAM+ cells	TPM1
GPRC5C	9.73136819296089e-36	0.865535944541139	0.345	0.019	1.76186421133557e-31	CXCL14+ EPCAM+ cells	GPRC5C
COL4A2	1.58318768233071e-35	0.723893595279615	0.345	0.018	2.86636129885975e-31	CXCL14+ EPCAM+ cells	COL4A2
CEP70	1.84787485383731e-35	0.362611287466835	0.207	0.007	3.34557742287245e-31	CXCL14+ EPCAM+ cells	CEP70
SMIM6	3.48265272511478e-35	0.309839723659686	0.172	0.004	6.3053427588203e-31	CXCL14+ EPCAM+ cells	SMIM6
IGFBP4	2.31707169225032e-34	0.58682966802107	0.379	0.023	4.1950582988192e-30	CXCL14+ EPCAM+ cells	IGFBP4
NPDC1	3.0556145381059e-34	0.65213969672915	0.414	0.028	5.53219012124074e-30	CXCL14+ EPCAM+ cells	NPDC1
SPINT1-AS1	3.10413721567277e-34	0.534466168639058	0.345	0.02	5.62004042897555e-30	CXCL14+ EPCAM+ cells	SPINT1-AS1
CYS1	4.5552173901468e-34	0.370788333513564	0.103	0.001	8.24722108486078e-30	CXCL14+ EPCAM+ cells	CYS1
ESRP2	4.72896475555396e-34	0.487953506458273	0.103	0.001	8.56179068993044e-30	CXCL14+ EPCAM+ cells	ESRP2
NOX4	7.06281310732992e-34	0.358321209956521	0.172	0.005	1.27872231308208e-29	CXCL14+ EPCAM+ cells	NOX4
WWTR1	9.62752189518754e-34	0.519864772067635	0.276	0.012	1.7430628391237e-29	CXCL14+ EPCAM+ cells	WWTR1
AL121827.2	1.13408478025605e-33	0.999528721875934	0.069	0.001	2.05326049465359e-29	CXCL14+ EPCAM+ cells	AL121827.2
AC013275.1	1.13408478025605e-33	0.977753534695546	0.069	0.001	2.05326049465359e-29	CXCL14+ EPCAM+ cells	AC013275.1
AP005717.1	1.13408478025605e-33	0.398322971397147	0.069	0.001	2.05326049465359e-29	CXCL14+ EPCAM+ cells	AP005717.1
EDN2	1.13408478025605e-33	0.326358671988777	0.069	0.001	2.05326049465359e-29	CXCL14+ EPCAM+ cells	EDN2
AGR2	1.16579641628531e-33	0.367470056398021	0.069	0.001	2.11067441168456e-29	CXCL14+ EPCAM+ cells	AGR2
FARP1	2.23691323018109e-33	0.651965994620078	0.31	0.016	4.04993140324287e-29	CXCL14+ EPCAM+ cells	FARP1
RBFOX21	2.97891541861557e-33	0.413444529267188	0.241	0.01	5.39332636540348e-29	CXCL14+ EPCAM+ cells	RBFOX2
GDF15	4.12015554838411e-33	0.920476703227349	0.241	0.01	7.45954162034942e-29	CXCL14+ EPCAM+ cells	GDF15
IQCK	4.33905073717731e-33	0.43040592602667	0.207	0.007	7.85585135965953e-29	CXCL14+ EPCAM+ cells	IQCK
LAPTM4B1	5.0684933748853e-33	0.504386678754147	0.414	0.029	9.17650725522984e-29	CXCL14+ EPCAM+ cells	LAPTM4B
PPP1R13B	5.71033599470441e-33	0.584909366172664	0.138	0.003	1.03385633184123e-28	CXCL14+ EPCAM+ cells	PPP1R13B
PAQR5	6.197900247634e-33	0.325110987173873	0.138	0.003	1.12212983983414e-28	CXCL14+ EPCAM+ cells	PAQR5
EFHD1	6.57435480415137e-33	0.491675485016389	0.207	0.007	1.19028693729161e-28	CXCL14+ EPCAM+ cells	EFHD1
MUC20	6.91285423043799e-33	0.254132545562079	0.138	0.003	1.2515722584208e-28	CXCL14+ EPCAM+ cells	MUC20
SEZ6L21	7.69691789475651e-33	0.403707196415904	0.276	0.013	1.39352698484567e-28	CXCL14+ EPCAM+ cells	SEZ6L2
FERMT2	8.23310358551347e-33	0.346031373988618	0.276	0.013	1.49060340415721e-28	CXCL14+ EPCAM+ cells	FERMT2
TEX9	8.49145074896928e-33	0.282957560751926	0.172	0.005	1.53737715810089e-28	CXCL14+ EPCAM+ cells	TEX9
GPX3	2.32575894411527e-32	1.54910107494091	0.552	0.056	4.21078656832069e-28	CXCL14+ EPCAM+ cells	GPX3
FBXO17	2.3693336901826e-32	0.55581537616143	0.207	0.007	4.2896786460756e-28	CXCL14+ EPCAM+ cells	FBXO17
RRAD1	2.42222559834906e-32	0.787909745002537	0.31	0.017	4.38543944581097e-28	CXCL14+ EPCAM+ cells	RRAD
CAPS	2.76259662517921e-32	0.702146606095486	0.207	0.007	5.00168118988696e-28	CXCL14+ EPCAM+ cells	CAPS
KLF5	3.85675029240792e-32	0.549987712878026	0.207	0.007	6.98264640440454e-28	CXCL14+ EPCAM+ cells	KLF5
GNG12	4.32092779913606e-32	0.402333702588578	0.241	0.01	7.82303978033584e-28	CXCL14+ EPCAM+ cells	GNG12
PPFIBP1	6.79140656078514e-32	0.791589006653054	0.345	0.021	1.22958415783015e-27	CXCL14+ EPCAM+ cells	PPFIBP1
CDK20	9.12263768618563e-32	0.277855532149357	0.172	0.005	1.65165355308391e-27	CXCL14+ EPCAM+ cells	CDK20
PHLDB2	9.51782706977972e-32	0.402566752452982	0.172	0.005	1.72320259098362e-27	CXCL14+ EPCAM+ cells	PHLDB2
ADAMTS9	9.72174927192234e-32	0.466863543182997	0.172	0.005	1.76012270568154e-27	CXCL14+ EPCAM+ cells	ADAMTS9
HIP1R1	1.31164683851715e-31	0.299665551134167	0.241	0.01	2.3747366011353e-27	CXCL14+ EPCAM+ cells	HIP1R
CRB3	1.53914056616001e-31	0.398692812330499	0.207	0.007	2.7866139950327e-27	CXCL14+ EPCAM+ cells	CRB3
GPRC5B	2.30285095690373e-31	0.302927315076329	0.138	0.003	4.16931165747421e-27	CXCL14+ EPCAM+ cells	GPRC5B
PAPLN	3.00545417852305e-31	0.312095165113808	0.103	0.002	5.44137479021598e-27	CXCL14+ EPCAM+ cells	PAPLN
HSPB8	8.49075644536953e-31	0.489485647173789	0.172	0.005	1.53725145443415e-26	CXCL14+ EPCAM+ cells	HSPB8
DBN1	3.69825713578236e-30	0.476198313283222	0.241	0.011	6.69569454433396e-26	CXCL14+ EPCAM+ cells	DBN1
AKAP12	3.90664637867485e-30	0.825586846591114	0.276	0.014	7.07298326859082e-26	CXCL14+ EPCAM+ cells	AKAP12
S100A12	4.39472999342617e-30	1.34334553340584	0.31	0.018	7.95665865309808e-26	CXCL14+ EPCAM+ cells	S100A1
HKDC1	5.58369070844206e-30	0.502731547102467	0.138	0.003	1.01092720276344e-25	CXCL14+ EPCAM+ cells	HKDC1
PFN21	1.70846929352111e-29	0.537662530732909	0.276	0.014	3.09318365591997e-25	CXCL14+ EPCAM+ cells	PFN2
ATP1B11	1.8215998971665e-29	1.29149446146372	0.552	0.061	3.29800661381995e-25	CXCL14+ EPCAM+ cells	ATP1B1
LDOC11	3.20868760640972e-29	0.619593307360397	0.31	0.018	5.8093289114048e-25	CXCL14+ EPCAM+ cells	LDOC1
SMARCA1	3.57877677138843e-29	0.3628182821049	0.172	0.006	6.47937534459875e-25	CXCL14+ EPCAM+ cells	SMARCA1
SERPING1	3.87810290100667e-29	1.65882834764826	0.862	0.17	7.02130530227257e-25	CXCL14+ EPCAM+ cells	SERPING1
CLDN2	6.55836254715191e-29	0.536116376148112	0.103	0.002	1.18739153916185e-24	CXCL14+ EPCAM+ cells	CLDN2
EFNA11	7.22725926032996e-29	0.30690731359563	0.207	0.008	1.30849528908274e-24	CXCL14+ EPCAM+ cells	EFNA1
AGRN	9.89214065374844e-29	0.650856349937278	0.414	0.033	1.79097206536115e-24	CXCL14+ EPCAM+ cells	AGRN
ST5	1.00813180990339e-28	0.458082830406387	0.276	0.015	1.82522264183008e-24	CXCL14+ EPCAM+ cells	ST5
CHDH	3.52419578039741e-28	0.444042978455434	0.069	0.001	6.38055646040951e-24	CXCL14+ EPCAM+ cells	CHDH
PAM	3.84654391700579e-28	0.61419247293622	0.379	0.028	6.96416776173899e-24	CXCL14+ EPCAM+ cells	PAM
KCNK151	4.22934934549355e-28	0.294906712894722	0.207	0.008	7.65723699001606e-24	CXCL14+ EPCAM+ cells	KCNK15
CFH	8.43733488858597e-28	0.770184292774798	0.207	0.009	1.52757948157849e-23	CXCL14+ EPCAM+ cells	CFH
TMEM47	2.13258531316594e-27	0.282857677693535	0.138	0.004	3.86104570948694e-23	CXCL14+ EPCAM+ cells	TMEM47
C9orf3	2.42697995883207e-27	0.336577983300061	0.276	0.015	4.39404721546547e-23	CXCL14+ EPCAM+ cells	C9orf3
A4GALT	3.65251778442123e-27	0.362806955113357	0.241	0.012	6.61288344869463e-23	CXCL14+ EPCAM+ cells	A4GALT
TMC4	3.66500592717009e-27	0.958985367280638	0.276	0.016	6.63549323114145e-23	CXCL14+ EPCAM+ cells	TMC4
LAMA51	6.04256529554767e-27	1.47028863368773	0.207	0.009	1.09400644675891e-22	CXCL14+ EPCAM+ cells	LAMA5
GNG11	1.00578461261107e-26	0.343770637771068	0.241	0.012	1.82097304113234e-22	CXCL14+ EPCAM+ cells	GNG11
TFCP2L1	2.08434016909122e-26	0.465385993390763	0.138	0.004	3.77369787613965e-22	CXCL14+ EPCAM+ cells	TFCP2L1
ALPK2	2.85683458069563e-26	0.261488182498431	0.138	0.004	5.17229900834944e-22	CXCL14+ EPCAM+ cells	ALPK2
JUP1	3.97381066984328e-26	1.07097240478397	0.483	0.051	7.19458421775125e-22	CXCL14+ EPCAM+ cells	JUP
AHNAK21	1.54622985594022e-25	0.602453645640058	0.172	0.007	2.79944915417978e-21	CXCL14+ EPCAM+ cells	AHNAK2
EFEMP21	1.7543750699153e-25	0.408273372425784	0.31	0.021	3.17629606408165e-21	CXCL14+ EPCAM+ cells	EFEMP2
BDH2	1.83919687182742e-25	0.675691556179365	0.552	0.065	3.32986593644354e-21	CXCL14+ EPCAM+ cells	BDH2
TJP11	2.3226614838917e-25	0.73393435936205	0.345	0.027	4.20517861658592e-21	CXCL14+ EPCAM+ cells	TJP1
FSTL3	6.0080244764835e-25	0.513726266369686	0.207	0.01	1.08775283146734e-20	CXCL14+ EPCAM+ cells	FSTL3
EGFR1	1.00173106477033e-24	0.280295780986294	0.172	0.007	1.81363409276669e-20	CXCL14+ EPCAM+ cells	EGFR
TNS21	1.32443804387357e-24	0.283525956241584	0.172	0.007	2.3978950784331e-20	CXCL14+ EPCAM+ cells	TNS2
FIBIN	2.70745719773959e-24	0.407850191283006	0.069	0.001	4.90185125650754e-20	CXCL14+ EPCAM+ cells	FIBIN
AC007038.2	2.76120229571809e-24	0.272849470916355	0.069	0.001	4.99915675639761e-20	CXCL14+ EPCAM+ cells	AC007038.2
LRRC75B	2.92886016715434e-24	0.374444062110075	0.069	0.001	5.30270133263293e-20	CXCL14+ EPCAM+ cells	LRRC75B
CLCF11	4.98850132206821e-24	0.604441351436651	0.241	0.014	9.0316816436045e-20	CXCL14+ EPCAM+ cells	CLCF1
SVIL1	5.85991505717536e-24	1.01280423332733	0.379	0.034	1.0609376211016e-19	CXCL14+ EPCAM+ cells	SVIL
FBXO21	9.22188498166083e-24	0.546068279410918	0.172	0.007	1.66962227592969e-19	CXCL14+ EPCAM+ cells	FBXO2
SYNE21	9.22226464353823e-24	0.973472359754307	0.655	0.093	1.6696910137126e-19	CXCL14+ EPCAM+ cells	SYNE2
SHROOM3	1.02948338590156e-23	0.533358126239923	0.172	0.007	1.86387967017478e-19	CXCL14+ EPCAM+ cells	SHROOM3
SPIRE2	1.43719879082114e-23	0.515759733282804	0.103	0.002	2.60204841078167e-19	CXCL14+ EPCAM+ cells	SPIRE2
STAP21	1.47965989659e-23	0.262219400014159	0.207	0.01	2.6789242427762e-19	CXCL14+ EPCAM+ cells	STAP2
KCNK1	1.49348404477347e-23	0.272349204293367	0.103	0.002	2.70395286306237e-19	CXCL14+ EPCAM+ cells	KCNK1
MYRF	1.49438799861713e-23	0.797473362049272	0.138	0.004	2.70558947149631e-19	CXCL14+ EPCAM+ cells	MYRF
GLIS2	1.53221470908269e-23	0.265595008003121	0.103	0.002	2.7740747307942e-19	CXCL14+ EPCAM+ cells	GLIS2
DPY19L2	1.63344731113216e-23	0.310010025570293	0.103	0.002	2.95735635680477e-19	CXCL14+ EPCAM+ cells	DPY19L2
ANK3	1.65034839075067e-23	0.283849079642134	0.241	0.014	2.98795576145409e-19	CXCL14+ EPCAM+ cells	ANK3
F2RL1	1.78638804284266e-23	0.25399919842175	0.103	0.002	3.23425555156664e-19	CXCL14+ EPCAM+ cells	F2RL1
PBLD1	2.15215619420567e-23	0.281024573444881	0.207	0.01	3.89647878960936e-19	CXCL14+ EPCAM+ cells	PBLD
MAP9	2.77070129377959e-23	0.505603583407336	0.207	0.01	5.01635469238795e-19	CXCL14+ EPCAM+ cells	MAP9
APP1	2.98555810375037e-23	1.58489990934561	0.828	0.194	5.40535294684004e-19	CXCL14+ EPCAM+ cells	APP
MAL1	2.99886856453309e-23	0.958741313920287	0.345	0.028	5.42945153608716e-19	CXCL14+ EPCAM+ cells	MAL
CFB1	3.14775216608406e-23	1.11340042625274	0.345	0.028	5.6990052966952e-19	CXCL14+ EPCAM+ cells	CFB
PON21	3.33891646482314e-23	1.06391822851932	0.655	0.108	6.0451082595623e-19	CXCL14+ EPCAM+ cells	PON2
PDLIM12	3.63362104604312e-23	0.658216965715866	0.414	0.04	6.57867090386107e-19	CXCL14+ EPCAM+ cells	PDLIM1
MT1M1	7.49489101866183e-23	1.48933292770904	0.31	0.024	1.35695001892872e-18	CXCL14+ EPCAM+ cells	MT1M
GPX81	8.97449885865368e-23	0.313061327535467	0.207	0.011	1.62483301835925e-18	CXCL14+ EPCAM+ cells	GPX8
NEO1	9.32706697265918e-23	0.338727392015446	0.138	0.005	1.68866547539994e-18	CXCL14+ EPCAM+ cells	NEO1
SGCB	1.51498800733061e-22	0.338552668510145	0.241	0.014	2.74288578727206e-18	CXCL14+ EPCAM+ cells	SGCB
BGN	2.87839646498399e-22	0.711868866409208	0.276	0.019	5.21133679985351e-18	CXCL14+ EPCAM+ cells	BGN
LMO7	3.97220729548908e-22	0.57869853180087	0.345	0.03	7.19168130848297e-18	CXCL14+ EPCAM+ cells	LMO7
GPC1	4.88313475964829e-22	0.259730454736821	0.138	0.005	8.84091548234323e-18	CXCL14+ EPCAM+ cells	GPC1
CAV21	7.12261320273614e-22	0.335404680545808	0.276	0.019	1.28954912035538e-17	CXCL14+ EPCAM+ cells	CAV2
DPP4	8.95091638392451e-22	0.37509004027967	0.207	0.011	1.62056341130953e-17	CXCL14+ EPCAM+ cells	DPP4
FNBP1L	1.49160723983676e-21	0.540259454934844	0.31	0.026	2.70055490772445e-17	CXCL14+ EPCAM+ cells	FNBP1L
CRYZ	2.77786899915861e-21	0.658645620334775	0.483	0.06	5.02933182297667e-17	CXCL14+ EPCAM+ cells	CRYZ
RIC31	3.03297413831316e-21	0.360466438813585	0.276	0.02	5.49119967741598e-17	CXCL14+ EPCAM+ cells	RIC3
C19orf331	3.38363010555838e-21	0.534988984521868	0.241	0.015	6.12606230611345e-17	CXCL14+ EPCAM+ cells	C19orf33
RBP5	3.49515996368584e-21	0.389650421647275	0.138	0.005	6.32798711425321e-17	CXCL14+ EPCAM+ cells	RBP5
CTSF	7.30969056230367e-21	0.466521813560338	0.31	0.026	1.32341947630508e-16	CXCL14+ EPCAM+ cells	CTSF
RBP4	7.87104736588908e-21	0.885221454679732	0.172	0.008	1.42505312559422e-16	CXCL14+ EPCAM+ cells	RBP4
CHI3L1	9.47535513650691e-21	0.571464510161379	0.172	0.008	1.71551304746458e-16	CXCL14+ EPCAM+ cells	CHI3L1
NQO1	1.01482621063821e-20	0.290565813324326	0.172	0.008	1.83734285436047e-16	CXCL14+ EPCAM+ cells	NQO1
MFAP3L1	1.1543775169536e-20	0.524671321254448	0.138	0.005	2.09000049444449e-16	CXCL14+ EPCAM+ cells	MFAP3L
ALDH1A2	1.22479017076053e-20	0.280707103723847	0.138	0.005	2.21748260416194e-16	CXCL14+ EPCAM+ cells	ALDH1A2
OSCP1	2.30275893509229e-20	0.486394530005302	0.172	0.008	4.1691450519846e-16	CXCL14+ EPCAM+ cells	OSCP1
SLC39A141	2.41311173502135e-20	0.453065600667333	0.207	0.012	4.36893879625616e-16	CXCL14+ EPCAM+ cells	SLC39A14
CD59	3.01971518756919e-20	0.811239841592106	0.586	0.095	5.46719434709401e-16	CXCL14+ EPCAM+ cells	CD59
MAP7	3.34757319015381e-20	0.277534658980314	0.207	0.012	6.06078126077347e-16	CXCL14+ EPCAM+ cells	MAP7
PPP2CB1	3.7844404082394e-20	0.583906643614269	0.448	0.054	6.85172935911744e-16	CXCL14+ EPCAM+ cells	PPP2CB
MST1	4.7265464931298e-20	0.733274179356373	0.138	0.005	8.5574124258115e-16	CXCL14+ EPCAM+ cells	MST1
ALDH1A31	5.17250945402746e-20	0.576644462649511	0.138	0.005	9.36482836651672e-16	CXCL14+ EPCAM+ cells	ALDH1A3
RAB3IP	5.64742583084403e-20	0.41045597146112	0.276	0.022	1.02246644667431e-15	CXCL14+ EPCAM+ cells	RAB3IP
PRSS8	6.16186894375679e-20	0.364134722690939	0.103	0.003	1.11560637226717e-15	CXCL14+ EPCAM+ cells	PRSS8
FRK	6.36399938238998e-20	0.508020260476332	0.103	0.003	1.15220208818171e-15	CXCL14+ EPCAM+ cells	FRK
IGSF3	6.43282183560503e-20	0.278375047418527	0.103	0.003	1.16466239333629e-15	CXCL14+ EPCAM+ cells	IGSF3
PODXL2	6.76324625733831e-20	0.328985103390381	0.172	0.009	1.2244857348911e-15	CXCL14+ EPCAM+ cells	PODXL2
IGFBP6	8.75980363667224e-20	0.526152388430034	0.207	0.012	1.58596244841951e-15	CXCL14+ EPCAM+ cells	IGFBP6
TNFRSF11B1	1.95276512864036e-19	0.819898835743154	0.31	0.028	3.53548126540337e-15	CXCL14+ EPCAM+ cells	TNFRSF11B
MT1E1	3.28217810215577e-19	2.43144712837025	0.724	0.163	5.94238345395301e-15	CXCL14+ EPCAM+ cells	MT1E
UGDH	3.52726810395861e-19	0.4032415294376	0.31	0.028	6.38611890221706e-15	CXCL14+ EPCAM+ cells	UGDH
ITGB81	3.65549883199951e-19	0.457629510792027	0.207	0.013	6.6182806353351e-15	CXCL14+ EPCAM+ cells	ITGB8
LINC006651	4.33471570377707e-19	0.260721420567263	0.207	0.013	7.84800278168839e-15	CXCL14+ EPCAM+ cells	LINC00665
AKR1C3	5.08405645473303e-19	0.343312965756203	0.207	0.013	9.20468421129416e-15	CXCL14+ EPCAM+ cells	AKR1C3
MAGI1	6.88205412594468e-19	0.394191665645873	0.103	0.003	1.24599589950228e-14	CXCL14+ EPCAM+ cells	MAGI1
SPINT1	7.08109213209063e-19	0.813776691235212	0.552	0.089	1.28203173051501e-14	CXCL14+ EPCAM+ cells	SPINT1
BIRC7	9.82301231276393e-19	1.13278696487436	0.172	0.009	1.77845637922591e-14	CXCL14+ EPCAM+ cells	BIRC7
PLOD2	1.32743852754479e-18	0.574233232040863	0.276	0.023	2.40332745411985e-14	CXCL14+ EPCAM+ cells	PLOD2
CDC42EP4	1.53013403646759e-18	0.323956810126798	0.207	0.013	2.77030767302457e-14	CXCL14+ EPCAM+ cells	CDC42EP4
GPC4	1.73047116012031e-18	0.651258932985249	0.207	0.013	3.13301803539781e-14	CXCL14+ EPCAM+ cells	GPC4
STMN3	1.87927964890163e-18	0.311934438875309	0.241	0.018	3.4024358043364e-14	CXCL14+ EPCAM+ cells	STMN3
IFT140	2.6623089751603e-18	0.556317019113714	0.138	0.006	4.82011039952772e-14	CXCL14+ EPCAM+ cells	IFT140
CTNNAL1	4.43631300433904e-18	0.348628871285284	0.31	0.03	8.03194469435584e-14	CXCL14+ EPCAM+ cells	CTNNAL1
AC027682.61	4.9377064284389e-18	0.298525858406638	0.103	0.003	8.93971748868862e-14	CXCL14+ EPCAM+ cells	AC027682.6
CYP1B1	5.2538546383021e-18	0.271761292424357	0.207	0.013	9.51210382264595e-14	CXCL14+ EPCAM+ cells	CYP1B1
ZNF486	5.95138563875113e-18	0.500845912569242	0.207	0.014	1.07749836989589e-13	CXCL14+ EPCAM+ cells	ZNF486
ARL4D	6.28690996609264e-18	0.529526316313814	0.207	0.014	1.13824504936107e-13	CXCL14+ EPCAM+ cells	ARL4D
ZSCAN18	6.86688258847267e-18	0.738580860153867	0.241	0.019	1.24324909264298e-13	CXCL14+ EPCAM+ cells	ZSCAN18
LAMC11	3.57630613409427e-17	0.452522800634957	0.207	0.014	6.47490225577767e-13	CXCL14+ EPCAM+ cells	LAMC1
RASSF7	5.60195389285616e-17	1.11366869261868	0.448	0.067	1.01423375230161e-12	CXCL14+ EPCAM+ cells	RASSF7
COBLL11	8.90920815210003e-17	0.60837510317571	0.241	0.02	1.61301213593771e-12	CXCL14+ EPCAM+ cells	COBLL1
COL4A1	1.38551640542117e-16	0.322846830938374	0.207	0.014	2.50847745201503e-12	CXCL14+ EPCAM+ cells	COL4A1
SNCAIP	1.48472585759189e-16	0.283799506387719	0.103	0.004	2.68809616517011e-12	CXCL14+ EPCAM+ cells	SNCAIP
PRRG1	1.80380749582585e-16	0.405004701346205	0.103	0.004	3.2657934711927e-12	CXCL14+ EPCAM+ cells	PRRG1
CETN21	3.12700322186488e-16	0.488681040188079	0.379	0.049	5.66143933318636e-12	CXCL14+ EPCAM+ cells	CETN2
LAMB21	3.12713060635846e-16	0.301437326340376	0.241	0.02	5.66166996281199e-12	CXCL14+ EPCAM+ cells	LAMB2
ZBTB201	5.91670748584975e-16	0.739954012184628	0.517	0.088	1.0712198903131e-11	CXCL14+ EPCAM+ cells	ZBTB20
ANXA31	8.12132412785186e-16	0.471640979675056	0.172	0.011	1.47036573334758e-11	CXCL14+ EPCAM+ cells	ANXA3
SPTBN1	9.41361166183225e-16	0.607516068802065	0.345	0.041	1.70433439137473e-11	CXCL14+ EPCAM+ cells	SPTBN1
HACD31	1.12328491343041e-15	0.807171154690835	0.483	0.083	2.03370733576576e-11	CXCL14+ EPCAM+ cells	HACD3
RND3	1.24456677048781e-15	0.520585917980235	0.379	0.049	2.25328813796818e-11	CXCL14+ EPCAM+ cells	RND3
RHEX1	1.6034118762557e-15	1.1175717473067	0.207	0.016	2.90297720196095e-11	CXCL14+ EPCAM+ cells	RHEX
SLC47A1	2.05985841306441e-15	0.287820400202949	0.138	0.007	3.72937365685311e-11	CXCL14+ EPCAM+ cells	SLC47A1
TEAD1	2.08575656477248e-15	0.359764811340305	0.138	0.007	3.77626226052057e-11	CXCL14+ EPCAM+ cells	TEAD1
MT1H	2.25133699042353e-15	0.758371729398968	0.207	0.016	4.07604562116181e-11	CXCL14+ EPCAM+ cells	MT1H
MAGIX	2.26208629131162e-15	0.276371932581397	0.138	0.007	4.09550723041969e-11	CXCL14+ EPCAM+ cells	MAGIX
EGR11	2.52392305995989e-15	1.02627721058958	0.517	0.095	4.56956270005739e-11	CXCL14+ EPCAM+ cells	EGR1
CAVIN11	2.85562428949697e-15	0.311650558350192	0.241	0.021	5.17010777613426e-11	CXCL14+ EPCAM+ cells	CAVIN1
CRACR2B	2.87072483942972e-15	0.341083199469588	0.172	0.011	5.19744732178752e-11	CXCL14+ EPCAM+ cells	CRACR2B
MNS1	3.14247432220768e-15	0.252813530602751	0.172	0.011	5.689449760357e-11	CXCL14+ EPCAM+ cells	MNS1
KCTD3	3.29613746468459e-15	0.452357456064528	0.207	0.016	5.96765687981145e-11	CXCL14+ EPCAM+ cells	KCTD3
TCTN11	5.32750808040769e-15	0.412856906703514	0.31	0.036	9.64545337957813e-11	CXCL14+ EPCAM+ cells	TCTN1
FAM3C1	6.00787154239047e-15	0.709818090111193	0.517	0.096	1.08772514274979e-10	CXCL14+ EPCAM+ cells	FAM3C
STRC	7.14397160892851e-15	0.726281333120345	0.034	0	1.29341605979651e-10	CXCL14+ EPCAM+ cells	STRC
HGFAC	7.14397160892851e-15	0.428013504483505	0.034	0	1.29341605979651e-10	CXCL14+ EPCAM+ cells	HGFAC
AL031291.1	7.14397160892851e-15	0.353675740637157	0.034	0	1.29341605979651e-10	CXCL14+ EPCAM+ cells	AL031291.1
FAM66A	7.14397160892851e-15	0.353602601119729	0.034	0	1.29341605979651e-10	CXCL14+ EPCAM+ cells	FAM66A
FAM66D	7.14397160892851e-15	0.353537212908271	0.034	0	1.29341605979651e-10	CXCL14+ EPCAM+ cells	FAM66D
VIL1	7.14397160892851e-15	0.353441986255041	0.034	0	1.29341605979651e-10	CXCL14+ EPCAM+ cells	VIL1
SLC4A1	7.14397160892851e-15	0.259977209102074	0.034	0	1.29341605979651e-10	CXCL14+ EPCAM+ cells	SLC4A1
GADD45A	9.85319078472653e-15	0.696812985823233	0.414	0.063	1.78392019157474e-10	CXCL14+ EPCAM+ cells	GADD45A
RAI14	1.40110755609732e-14	0.3596042673347	0.276	0.029	2.5367052303142e-10	CXCL14+ EPCAM+ cells	RAI14
CD1511	1.56659959165569e-14	1.23521211895588	0.828	0.3	2.83632856069263e-10	CXCL14+ EPCAM+ cells	CD151
EHF1	2.33430285148388e-14	0.25365904997435	0.172	0.012	4.22625531261157e-10	CXCL14+ EPCAM+ cells	EHF
CYB5A	2.7158893896122e-14	1.04791847495839	0.655	0.179	4.91711773989289e-10	CXCL14+ EPCAM+ cells	CYB5A
MGST1	3.95469501235439e-14	0.754952233119823	0.379	0.057	7.15997531986762e-10	CXCL14+ EPCAM+ cells	MGST1
CYSTM11	5.35678067442525e-14	0.993353923906627	0.793	0.283	9.69845141104691e-10	CXCL14+ EPCAM+ cells	CYSTM1
HOXC101	1.00931430323957e-13	0.289178860739263	0.138	0.008	1.82736354601525e-09	CXCL14+ EPCAM+ cells	HOXC10
CISH	1.10233592160203e-13	0.424707965314891	0.241	0.024	1.99577918606048e-09	CXCL14+ EPCAM+ cells	CISH
NREP	1.10602007136582e-13	0.45087507614829	0.31	0.039	2.00244933920782e-09	CXCL14+ EPCAM+ cells	NREP
PROS1	1.47469079029251e-13	0.302557106644148	0.172	0.013	2.66992767582459e-09	CXCL14+ EPCAM+ cells	PROS1
ADIRF	1.70800090761584e-13	0.949941615295544	0.172	0.013	3.09233564323848e-09	CXCL14+ EPCAM+ cells	ADIRF
DSTN1	1.80585429690143e-13	1.09813417882519	0.759	0.271	3.26949920454004e-09	CXCL14+ EPCAM+ cells	DSTN
KANK21	2.05168476288205e-13	0.30643752426196	0.172	0.013	3.71457526319796e-09	CXCL14+ EPCAM+ cells	KANK2
NR3C2	2.08947374089855e-13	0.395563815393197	0.069	0.002	3.78299220789682e-09	CXCL14+ EPCAM+ cells	NR3C2
TNFSF101	3.14240231444156e-13	1.09250491366402	0.724	0.23	5.68931939029645e-09	CXCL14+ EPCAM+ cells	TNFSF10
TSC22D1	3.24049733113999e-13	0.990230307644783	0.655	0.172	5.86692041802895e-09	CXCL14+ EPCAM+ cells	TSC22D1
HSPG21	3.50079415088726e-13	0.302570837253017	0.207	0.019	6.33818781018139e-09	CXCL14+ EPCAM+ cells	HSPG2
TMEM37	3.75609496184646e-13	0.462727669090314	0.241	0.025	6.80040992842301e-09	CXCL14+ EPCAM+ cells	TMEM37
PTP4A3	4.9534207270732e-13	0.301039547954028	0.241	0.025	8.96816822636603e-09	CXCL14+ EPCAM+ cells	PTP4A3
TGM2	5.04540470235845e-13	0.8184082079113	0.517	0.105	9.13470521361997e-09	CXCL14+ EPCAM+ cells	TGM2
ZNF608	5.56848378348142e-13	0.31996480372573	0.138	0.009	1.00817398899931e-08	CXCL14+ EPCAM+ cells	ZNF608
CXCL1	1.00882213211113e-12	1.0167135876095	0.138	0.009	1.82647247018721e-08	CXCL14+ EPCAM+ cells	CXCL1
SLC22A5	1.40624814829766e-12	0.311230966366598	0.207	0.02	2.54601227249292e-08	CXCL14+ EPCAM+ cells	SLC22A5
HIGD1A	1.48674233238215e-12	0.590208332531475	0.414	0.074	2.69174699277789e-08	CXCL14+ EPCAM+ cells	HIGD1A
GSTM3	1.73653592977731e-12	0.593716137001899	0.345	0.052	3.14399830086183e-08	CXCL14+ EPCAM+ cells	GSTM3
ZNF358	2.22936623659219e-12	0.322420549181914	0.172	0.014	4.03626757135016e-08	CXCL14+ EPCAM+ cells	ZNF358
EPB41L5	2.42136903748948e-12	0.458710364927217	0.103	0.005	4.38388864237471e-08	CXCL14+ EPCAM+ cells	EPB41L5
SYT8	2.51787199285159e-12	0.498612059973077	0.103	0.005	4.55860724305779e-08	CXCL14+ EPCAM+ cells	SYT8
ALS2CL	2.79403392421427e-12	0.390696373464102	0.103	0.005	5.05859841978993e-08	CXCL14+ EPCAM+ cells	ALS2CL
DAG11	3.64889793687396e-12	0.26130365839376	0.207	0.02	6.6063297147103e-08	CXCL14+ EPCAM+ cells	DAG1
PGRMC11	5.60896393403052e-12	0.570491350352986	0.552	0.126	1.01550292025623e-07	CXCL14+ EPCAM+ cells	PGRMC1
JADE1	5.65706249344699e-12	0.606046349915736	0.345	0.054	1.02421116443858e-07	CXCL14+ EPCAM+ cells	JADE1
PMEPA1	5.70654298718289e-12	0.930402345788215	0.414	0.077	1.03316960782946e-07	CXCL14+ EPCAM+ cells	PMEPA1
LAPTM4A1	5.81274182759201e-12	0.894572333005973	0.897	0.498	1.05239690788553e-07	CXCL14+ EPCAM+ cells	LAPTM4A
FSTL1	6.6505558968979e-12	0.304355760732144	0.172	0.014	1.20408314513337e-07	CXCL14+ EPCAM+ cells	FSTL1
C1orf198	9.21917801026645e-12	0.281603395162044	0.172	0.015	1.66913217875874e-07	CXCL14+ EPCAM+ cells	C1orf198
PTK2	9.47433470509075e-12	0.53894085890881	0.345	0.055	1.71532829835668e-07	CXCL14+ EPCAM+ cells	PTK2
RGL3	9.60498406113294e-12	0.548424541792664	0.069	0.002	1.73898236426812e-07	CXCL14+ EPCAM+ cells	RGL3
TRAF4	9.80484563816602e-12	0.265867635622437	0.172	0.015	1.77516730278996e-07	CXCL14+ EPCAM+ cells	TRAF4
ESPNL	2.02099460684153e-11	0.726780889584944	0.034	0.001	3.6590107356866e-07	CXCL14+ EPCAM+ cells	ESPNL
NOXRED1	2.02099460684153e-11	0.353091600091563	0.034	0.001	3.6590107356866e-07	CXCL14+ EPCAM+ cells	NOXRED1
INPP5J	2.02099460684153e-11	0.352840378650676	0.034	0.001	3.6590107356866e-07	CXCL14+ EPCAM+ cells	INPP5J
EPHA2	2.25109672171056e-11	0.265522723356122	0.138	0.01	4.07561061465697e-07	CXCL14+ EPCAM+ cells	EPHA2
NOV	2.43265667330031e-11	0.313307612451472	0.138	0.01	4.40432490701021e-07	CXCL14+ EPCAM+ cells	NOV
GMDS	3.02478641545592e-11	0.480413213226154	0.414	0.08	5.47637580518295e-07	CXCL14+ EPCAM+ cells	GMDS
MOCS2	3.36937124435142e-11	0.632952816577969	0.448	0.096	6.10024663789825e-07	CXCL14+ EPCAM+ cells	MOCS2
NBL11	3.39976301395827e-11	0.322221625387657	0.207	0.022	6.15527093677145e-07	CXCL14+ EPCAM+ cells	NBL1
SPINT21	5.34324467008994e-11	1.1360796213506	0.828	0.391	9.67394447519783e-07	CXCL14+ EPCAM+ cells	SPINT2
TESC	5.62515206768849e-11	0.448401270117524	0.276	0.038	1.018433781855e-06	CXCL14+ EPCAM+ cells	TESC
SOX4	5.78253059502717e-11	1.03732533777805	0.69	0.217	1.04692716422967e-06	CXCL14+ EPCAM+ cells	SOX4
FLNB	6.0378045324831e-11	0.605842226364219	0.345	0.059	1.09314451060607e-06	CXCL14+ EPCAM+ cells	FLNB
ITPR3	6.66698954856524e-11	0.457323193909599	0.172	0.016	1.20705845776774e-06	CXCL14+ EPCAM+ cells	ITPR3
PPP4R1	6.87512712948223e-11	0.387671334997632	0.345	0.057	1.24474176679276e-06	CXCL14+ EPCAM+ cells	PPP4R1
C12orf751	9.5446493519355e-11	0.529431914479528	0.448	0.092	1.72805876516792e-06	CXCL14+ EPCAM+ cells	C12orf75
GPRC5A	1.09936705324496e-10	0.283498702389365	0.138	0.011	1.99040404989999e-06	CXCL14+ EPCAM+ cells	GPRC5A
RTL8B1	1.13003193443942e-10	0.289837258120696	0.172	0.017	2.04592281730258e-06	CXCL14+ EPCAM+ cells	RTL8B
TM7SF21	1.21512031274428e-10	0.340330006230064	0.207	0.023	2.19997532622351e-06	CXCL14+ EPCAM+ cells	TM7SF2
PTGR11	1.61843689809425e-10	0.621689078996512	0.345	0.061	2.93018000399964e-06	CXCL14+ EPCAM+ cells	PTGR1
TRIP101	1.65025569491518e-10	0.422743368666781	0.276	0.041	2.98778793564393e-06	CXCL14+ EPCAM+ cells	TRIP10
KLHDC21	1.71601257150974e-10	0.529113586288563	0.414	0.086	3.10684076071838e-06	CXCL14+ EPCAM+ cells	KLHDC2
LACTB2	1.82969453028908e-10	0.381682526199292	0.379	0.07	3.31266194708838e-06	CXCL14+ EPCAM+ cells	LACTB2
NR0B2	1.92735424701131e-10	0.861324068119176	0.069	0.003	3.48947486421397e-06	CXCL14+ EPCAM+ cells	NR0B2
SGK2	1.99012459460012e-10	0.447599305153693	0.069	0.003	3.60312057852352e-06	CXCL14+ EPCAM+ cells	SGK2
ID1	2.14627848785251e-10	0.801827826243656	0.345	0.062	3.88583720225697e-06	CXCL14+ EPCAM+ cells	ID1
ZFYVE211	2.16201708595518e-10	0.657205719298719	0.345	0.065	3.91433193412185e-06	CXCL14+ EPCAM+ cells	ZFYVE21
ZNF667-AS1	2.57076239961396e-10	0.319189535378501	0.172	0.017	4.65436532450107e-06	CXCL14+ EPCAM+ cells	ZNF667-AS1
SLC35F5	3.06943820756038e-10	0.618952632369787	0.31	0.053	5.55721787478806e-06	CXCL14+ EPCAM+ cells	SLC35F5
ATP1A1	3.17933620106268e-10	1.15382628925411	0.793	0.308	5.75618819202398e-06	CXCL14+ EPCAM+ cells	ATP1A1
HES1	4.08580546479375e-10	0.468194157336669	0.138	0.011	7.39735079400909e-06	CXCL14+ EPCAM+ cells	HES1
AC124312.1	4.37414669050253e-10	0.281034199608505	0.103	0.007	7.91939258315483e-06	CXCL14+ EPCAM+ cells	AC124312.1
DEPTOR1	4.94337119699087e-10	0.319822990849577	0.241	0.033	8.94997355215197e-06	CXCL14+ EPCAM+ cells	DEPTOR
THBS1	5.4328867768051e-10	1.11097651366909	0.345	0.063	9.83624150940564e-06	CXCL14+ EPCAM+ cells	THBS1
MINDY21	5.59284086776922e-10	0.366952335399793	0.345	0.061	1.01258383910962e-05	CXCL14+ EPCAM+ cells	MINDY2
SCOC	6.67261739319172e-10	0.571430419987939	0.483	0.119	1.20807737903736e-05	CXCL14+ EPCAM+ cells	SCOC
LRP5	6.79143464156875e-10	0.543982557373818	0.069	0.003	1.22958924185602e-05	CXCL14+ EPCAM+ cells	LRP5
PDK2	6.91881425581924e-10	0.322327701559757	0.276	0.042	1.25265132101607e-05	CXCL14+ EPCAM+ cells	PDK2
IFT221	7.09306888030894e-10	0.488593242813129	0.276	0.044	1.28420012077993e-05	CXCL14+ EPCAM+ cells	IFT22
CEP170B	7.10644597462594e-10	0.447173482114374	0.069	0.003	1.28662204370603e-05	CXCL14+ EPCAM+ cells	CEP170B
AL021068.1	7.16031550085603e-10	0.462859561958317	0.069	0.003	1.29637512142998e-05	CXCL14+ EPCAM+ cells	AL021068.1
SELENOM1	7.24860325549503e-10	0.853313111898634	0.483	0.122	1.31235961940738e-05	CXCL14+ EPCAM+ cells	SELENOM
C17orf97	7.37364061589611e-10	0.518338652517991	0.138	0.012	1.33499763350799e-05	CXCL14+ EPCAM+ cells	C17orf97
CXXC5	8.63630566811985e-10	0.460630929876491	0.31	0.052	1.5636031412131e-05	CXCL14+ EPCAM+ cells	CXXC5
IFT571	8.70282444465755e-10	0.407474318147468	0.379	0.076	1.57564636570525e-05	CXCL14+ EPCAM+ cells	IFT57
CTGF	9.25486966539641e-10	0.878732502239686	0.138	0.012	1.67559415292002e-05	CXCL14+ EPCAM+ cells	CTGF
FHL1	9.53574101473888e-10	0.682427018007521	0.138	0.012	1.72644591071847e-05	CXCL14+ EPCAM+ cells	FHL1
TSPAN15	1.10035431122364e-09	0.612908038732764	0.31	0.055	1.99219148047041e-05	CXCL14+ EPCAM+ cells	TSPAN15
LGALS3BP1	1.17491180148375e-09	0.777850129780977	0.724	0.248	2.12717781658632e-05	CXCL14+ EPCAM+ cells	LGALS3BP
CXADR	1.38096045445498e-09	0.305413031900022	0.207	0.026	2.50022890279074e-05	CXCL14+ EPCAM+ cells	CXADR
MFAP2	1.45717581549887e-09	0.291229413839829	0.103	0.007	2.6382168139607e-05	CXCL14+ EPCAM+ cells	MFAP2
S100A61	1.52566589833916e-09	1.50275981594704	0.931	0.826	2.76221810894305e-05	CXCL14+ EPCAM+ cells	S100A6
SYTL22	1.58780913770719e-09	0.425516740795451	0.207	0.026	2.87472844381886e-05	CXCL14+ EPCAM+ cells	SYTL2
GCSH1	1.74531988000778e-09	0.433036291210238	0.31	0.055	3.15990164275408e-05	CXCL14+ EPCAM+ cells	GCSH
FADS32	1.79762618649776e-09	0.275243261136909	0.207	0.026	3.25460221065419e-05	CXCL14+ EPCAM+ cells	FADS3
IGSF8	1.81840284582554e-09	0.3489606165272	0.276	0.044	3.29221835236714e-05	CXCL14+ EPCAM+ cells	IGSF8
DCAKD	1.89579481059825e-09	0.567211111346077	0.207	0.026	3.43233650458813e-05	CXCL14+ EPCAM+ cells	DCAKD
HOOK21	2.02789067597901e-09	0.622332715260434	0.379	0.079	3.67149606885999e-05	CXCL14+ EPCAM+ cells	HOOK2
PLS31	2.16621497154114e-09	0.38001043019368	0.207	0.026	3.92193220597524e-05	CXCL14+ EPCAM+ cells	PLS3
RDH10	2.23767178668665e-09	0.503979214008396	0.138	0.012	4.05130476979618e-05	CXCL14+ EPCAM+ cells	RDH10
AC022167.2	2.43846220802951e-09	0.42674080339093	0.034	0.001	4.41483582763742e-05	CXCL14+ EPCAM+ cells	AC022167.2
TNNT2	2.43846220802951e-09	0.287457523952541	0.034	0.001	4.41483582763742e-05	CXCL14+ EPCAM+ cells	TNNT2
APOL1	3.02950910933449e-09	0.290297803061353	0.241	0.035	5.48492624245009e-05	CXCL14+ EPCAM+ cells	APOL1
PNPLA2	3.23682761356812e-09	0.913208416048809	0.552	0.164	5.86027639436509e-05	CXCL14+ EPCAM+ cells	PNPLA2
SPAG16	3.32023459299205e-09	0.312907008037642	0.241	0.036	6.01128473061211e-05	CXCL14+ EPCAM+ cells	SPAG16
NGRN	3.60423136377368e-09	0.509586353540561	0.517	0.139	6.52546088411224e-05	CXCL14+ EPCAM+ cells	NGRN
AFDN	3.68614832011867e-09	0.369200283334112	0.207	0.027	6.67377153357485e-05	CXCL14+ EPCAM+ cells	AFDN
CCHCR11	4.76087149434704e-09	0.266890757768849	0.172	0.02	8.61955784051531e-05	CXCL14+ EPCAM+ cells	CCHCR1
C3	4.87600982236518e-09	1.5683629418011	0.724	0.395	8.82801578339216e-05	CXCL14+ EPCAM+ cells	C3
LDHB	5.13025518284048e-09	0.842930473370852	0.897	0.549	9.28832700853269e-05	CXCL14+ EPCAM+ cells	LDHB
TMEM64	5.18241625121736e-09	0.306860489733138	0.138	0.013	9.38276462282903e-05	CXCL14+ EPCAM+ cells	TMEM64
LLGL2	5.57526576657857e-09	0.597668775246799	0.172	0.02	0.000100940186703905	CXCL14+ EPCAM+ cells	LLGL2
SH3BP4	5.8461616249291e-09	0.250610039329866	0.103	0.007	0.000105844756219341	CXCL14+ EPCAM+ cells	SH3BP4
MPP5	6.19778905132578e-09	0.370561107467721	0.207	0.028	0.000112210970774253	CXCL14+ EPCAM+ cells	MPP5
SLC25A4	6.44538314591631e-09	0.378717110805558	0.207	0.028	0.000116693661856815	CXCL14+ EPCAM+ cells	SLC25A4
CARHSP11	6.66403014037825e-09	0.823085628229761	0.586	0.194	0.000120652265691548	CXCL14+ EPCAM+ cells	CARHSP1
CDC42BPB	6.83741802512406e-09	0.30360454700308	0.241	0.037	0.000123791453344871	CXCL14+ EPCAM+ cells	CDC42BPB
JPT2	6.89860384660818e-09	0.398724477175909	0.276	0.048	0.000124899222642841	CXCL14+ EPCAM+ cells	JPT2
ZNF83	6.91750574099541e-09	0.355034800576585	0.31	0.057	0.000125241441440722	CXCL14+ EPCAM+ cells	ZNF83
CLDN11	7.47273666200849e-09	0.584807253783682	0.276	0.046	0.000135293897265664	CXCL14+ EPCAM+ cells	CLDN1
RARRES1	9.42116563914084e-09	1.18067754707353	0.241	0.038	0.000170570203896645	CXCL14+ EPCAM+ cells	RARRES1
REXO21	9.42960042271196e-09	0.541959611165352	0.552	0.16	0.0001707229156532	CXCL14+ EPCAM+ cells	REXO2
PDZD8	9.46815803717062e-09	0.384719972377196	0.241	0.037	0.000171421001262974	CXCL14+ EPCAM+ cells	PDZD8
PEBP11	1.05637750856271e-08	0.99888063503859	0.828	0.474	0.000191257147925279	CXCL14+ EPCAM+ cells	PEBP1
TVP23B	1.07778844970832e-08	0.297396466480761	0.379	0.081	0.000195133598819691	CXCL14+ EPCAM+ cells	TVP23B
ACVR1B	1.18916572307268e-08	0.257935631592039	0.207	0.028	0.000215298454162308	CXCL14+ EPCAM+ cells	ACVR1B
DOCK1	1.43672407566437e-08	0.265385546862111	0.172	0.021	0.000260118893899035	CXCL14+ EPCAM+ cells	DOCK1
MICALL2	1.51397474220614e-08	0.398619864223998	0.138	0.013	0.000274105127076421	CXCL14+ EPCAM+ cells	MICALL2
IGF2BP2	1.60827097589545e-08	0.268467866351553	0.172	0.02	0.000291177460185871	CXCL14+ EPCAM+ cells	IGF2BP2
SSBP2	1.74148626666795e-08	0.371015463354758	0.241	0.038	0.000315296088580232	CXCL14+ EPCAM+ cells	SSBP2
TUFT1	1.9273219949672e-08	0.308773702773762	0.103	0.008	0.000348941647188811	CXCL14+ EPCAM+ cells	TUFT1
CTTNBP2	1.96104829483479e-08	0.291163677832442	0.103	0.008	0.000355047793779838	CXCL14+ EPCAM+ cells	CTTNBP2
IFITM31	1.96158846409946e-08	1.09379445125319	0.897	0.72	0.000355145591425207	CXCL14+ EPCAM+ cells	IFITM3
TMEM2051	1.96773663442724e-08	0.71201030576133	0.621	0.228	0.000356258717663052	CXCL14+ EPCAM+ cells	TMEM205
SPATA201	2.10801618926558e-08	0.327203146739326	0.207	0.03	0.000381656331066534	CXCL14+ EPCAM+ cells	SPATA20
OCIAD22	2.30917483903729e-08	0.417070086327842	0.586	0.17	0.000418076104607701	CXCL14+ EPCAM+ cells	OCIAD2
VCL	2.41985236161795e-08	0.494195504606697	0.276	0.049	0.000438114270070929	CXCL14+ EPCAM+ cells	VCL
TMEM14A1	2.47062135924453e-08	0.438935443220723	0.379	0.087	0.000447305997091221	CXCL14+ EPCAM+ cells	TMEM14A
ITM2B	2.55933909859242e-08	0.827999711876898	0.931	0.863	0.000463368343800158	CXCL14+ EPCAM+ cells	ITM2B
BCL7A	2.66592644869867e-08	0.312023687362611	0.207	0.03	0.000482665983536895	CXCL14+ EPCAM+ cells	BCL7A
CISD11	2.6920802371794e-08	0.518354808059946	0.483	0.137	0.00048740112694133	CXCL14+ EPCAM+ cells	CISD1
PRDX51	2.70222843605633e-08	0.799347293692392	0.862	0.549	0.000489238458347998	CXCL14+ EPCAM+ cells	PRDX5
MAGED2	2.83880193396052e-08	0.719410656720306	0.483	0.143	0.000513965090143551	CXCL14+ EPCAM+ cells	MAGED2
CKB1	2.94095459615343e-08	0.621176059217915	0.379	0.088	0.000532459829633579	CXCL14+ EPCAM+ cells	CKB
FAIM	2.99044872765262e-08	0.454123079910427	0.241	0.04	0.000541420742141507	CXCL14+ EPCAM+ cells	FAIM
ASPHD1	3.04553327482214e-08	0.287829214835455	0.103	0.008	0.000551393799406549	CXCL14+ EPCAM+ cells	ASPHD1
LEPROT1	3.30665310221836e-08	0.710929948314113	0.655	0.254	0.000598669544156634	CXCL14+ EPCAM+ cells	LEPROT
HINT11	3.45224145970961e-08	0.632322316098767	0.931	0.734	0.000625028316280425	CXCL14+ EPCAM+ cells	HINT1
HSBP1L1	3.48509422247502e-08	0.401021270607267	0.276	0.051	0.000630976308979103	CXCL14+ EPCAM+ cells	HSBP1L1
PLEKHA11	3.54685355859189e-08	0.418913237428501	0.276	0.051	0.000642157836783062	CXCL14+ EPCAM+ cells	PLEKHA1
NDUFC1	3.58690384650543e-08	0.785416443864315	0.793	0.429	0.000649408941409809	CXCL14+ EPCAM+ cells	NDUFC1
CSNK1G1	3.85599323135758e-08	0.274315303609082	0.207	0.03	0.000698127574537289	CXCL14+ EPCAM+ cells	CSNK1G1
DMAC1	3.99553545244399e-08	0.466043284009845	0.586	0.19	0.000723391693664984	CXCL14+ EPCAM+ cells	DMAC1
ITM2C1	4.03239171528677e-08	0.63197389776251	0.414	0.104	0.00073006452005267	CXCL14+ EPCAM+ cells	ITM2C
AC245595.11	4.86253522208603e-08	0.653189721053289	0.241	0.041	0.000880362001958675	CXCL14+ EPCAM+ cells	AC245595.1
OGT1	5.40920267901207e-08	0.551534992682731	0.414	0.103	0.000979336145035136	CXCL14+ EPCAM+ cells	OGT
CDC42EP1	5.66163738429046e-08	0.279081488592619	0.172	0.022	0.00102503944842579	CXCL14+ EPCAM+ cells	CDC42EP1
FGD1	6.0503573417426e-08	0.426958715526752	0.034	0.001	0.0010954171967225	CXCL14+ EPCAM+ cells	FGD1
FIBCD1	6.0503573417426e-08	0.352974470803609	0.034	0.001	0.0010954171967225	CXCL14+ EPCAM+ cells	FIBCD1
GSTP11	6.27539097854358e-08	0.783944582642991	0.897	0.758	0.00113615953666532	CXCL14+ EPCAM+ cells	GSTP1
OSBPL10	6.71226391009848e-08	0.28291095262762	0.103	0.009	0.00121525538092333	CXCL14+ EPCAM+ cells	OSBPL10
RCAN1	6.88925307094523e-08	0.512962453047331	0.207	0.032	0.00124729926849463	CXCL14+ EPCAM+ cells	RCAN1
LSR	7.07738477780703e-08	0.505993227614307	0.172	0.022	0.00128136051402196	CXCL14+ EPCAM+ cells	LSR
TSTD11	7.12988407432957e-08	0.581680063294525	0.621	0.232	0.00129086551165737	CXCL14+ EPCAM+ cells	TSTD1
ABI21	7.23554002946902e-08	0.328871659574871	0.31	0.064	0.00130999452233537	CXCL14+ EPCAM+ cells	ABI2
ANGPTL41	7.78642659553314e-08	0.784899819705301	0.414	0.102	0.00140973253512128	CXCL14+ EPCAM+ cells	ANGPTL4
TCEAL91	8.9264864129015e-08	0.600970641387219	0.31	0.065	0.00161614036505582	CXCL14+ EPCAM+ cells	TCEAL9
SH2D3A	9.48563381164554e-08	0.463472459246129	0.103	0.009	0.00171737400159842	CXCL14+ EPCAM+ cells	SH2D3A
NPEPPS	1.10682487054211e-07	0.764533250431744	0.483	0.143	0.00200390642811648	CXCL14+ EPCAM+ cells	NPEPPS
TMEM106B1	1.17630991153677e-07	0.542214034974459	0.345	0.079	0.00212970909483731	CXCL14+ EPCAM+ cells	TMEM106B
CCL21	1.24048416069708e-07	1.32714443275144	0.276	0.055	0.00224589657294206	CXCL14+ EPCAM+ cells	CCL2
AL021368.2	1.48090262205275e-07	0.468231394611159	0.069	0.004	0.0026811741972265	CXCL14+ EPCAM+ cells	AL021368.2
ABCB11	1.51859987522062e-07	0.309067601479626	0.138	0.015	0.00274942507408694	CXCL14+ EPCAM+ cells	ABCB1
EZR1	1.5222702887421e-07	0.786459762450091	0.759	0.35	0.00275607035776758	CXCL14+ EPCAM+ cells	EZR
WWC2	1.54681692340073e-07	0.295472768085331	0.172	0.023	0.00280051203981703	CXCL14+ EPCAM+ cells	WWC2
TSPAN31	1.58618253854407e-07	0.609156744076468	0.621	0.239	0.00287178348603404	CXCL14+ EPCAM+ cells	TSPAN3
ZNF664	1.71708496965557e-07	0.395309288567479	0.241	0.044	0.0031087823375614	CXCL14+ EPCAM+ cells	ZNF664
WDR35	1.74168882236296e-07	0.324008976985872	0.138	0.016	0.00315332761288814	CXCL14+ EPCAM+ cells	WDR35
MT1F	1.8191189554265e-07	1.56066184553451	0.414	0.117	0.00329351486879968	CXCL14+ EPCAM+ cells	MT1F
RUNDC1	1.84846290429514e-07	0.26225256308441	0.172	0.023	0.00334664208822635	CXCL14+ EPCAM+ cells	RUNDC1
ANXA41	1.93035917584865e-07	0.746501859163612	0.552	0.204	0.00349491528787397	CXCL14+ EPCAM+ cells	ANXA4
PLA2G161	1.96136205964747e-07	0.602773041770611	0.517	0.173	0.00355104600899175	CXCL14+ EPCAM+ cells	PLA2G16
IL1R1	2.0465564061152e-07	0.321193885869522	0.138	0.016	0.00370529037327156	CXCL14+ EPCAM+ cells	IL1R1
DGCR2	2.1023033676633e-07	0.33053159118003	0.207	0.033	0.0038062202471544	CXCL14+ EPCAM+ cells	DGCR2
SYCE1L	2.19705386722778e-07	0.321310289849803	0.207	0.033	0.0039777660266159	CXCL14+ EPCAM+ cells	SYCE1L
HIST1H4C1	2.32326969659836e-07	0.735181676154381	0.862	0.513	0.00420627978569133	CXCL14+ EPCAM+ cells	HIST1H4C
AIG11	2.47980555011636e-07	0.349647923287094	0.414	0.111	0.00448968794848567	CXCL14+ EPCAM+ cells	AIG1
QPCT	2.55941107268867e-07	0.46088658643359	0.31	0.068	0.00463381374710284	CXCL14+ EPCAM+ cells	QPCT
ZBTB44	2.8265745590986e-07	0.268228965992244	0.276	0.054	0.00511751323924801	CXCL14+ EPCAM+ cells	ZBTB44
TMEM106C	2.87714258319067e-07	0.314656135249909	0.345	0.082	0.00520906664686671	CXCL14+ EPCAM+ cells	TMEM106C
TJP2	2.95353351950077e-07	0.625250594792711	0.069	0.004	0.00534737243705615	CXCL14+ EPCAM+ cells	TJP2
GDPD3	2.96948886590451e-07	0.445449940957976	0.069	0.004	0.00537625959172011	CXCL14+ EPCAM+ cells	GDPD3
ABCC31	3.00496136943341e-07	0.494954748259387	0.31	0.07	0.00544048255935918	CXCL14+ EPCAM+ cells	ABCC3
RHOB1	3.18189120471092e-07	0.705572263976951	0.828	0.416	0.00576081402612912	CXCL14+ EPCAM+ cells	RHOB
SOD11	3.31852634164045e-07	0.64592692701624	0.897	0.565	0.00600819194154004	CXCL14+ EPCAM+ cells	SOD1
LINC024321	3.32145504479934e-07	0.434281713504664	0.103	0.009	0.00601349435860921	CXCL14+ EPCAM+ cells	LINC02432
RFK	3.43643059619743e-07	0.364207117011571	0.31	0.07	0.00622165759441545	CXCL14+ EPCAM+ cells	RFK
POLR1C	3.66385173918873e-07	0.359943910597481	0.31	0.07	0.0066334035738012	CXCL14+ EPCAM+ cells	POLR1C
SCIN	4.19732128441046e-07	0.400457932409563	0.31	0.07	0.00759925018542514	CXCL14+ EPCAM+ cells	SCIN
IFITM21	4.25483202366624e-07	0.791227261300408	0.931	0.761	0.00770337337884773	CXCL14+ EPCAM+ cells	IFITM2
BIRC32	4.28998233975366e-07	1.01856764010106	0.483	0.162	0.007767013026124	CXCL14+ EPCAM+ cells	BIRC3
BEX4	4.31177024994559e-07	0.530005059831178	0.586	0.208	0.00780646003752649	CXCL14+ EPCAM+ cells	BEX4
RBBP9	4.73364956693545e-07	0.350026522363182	0.172	0.025	0.00857027254093663	CXCL14+ EPCAM+ cells	RBBP9
ADAMTS15	6.06589323482766e-07	0.426256314533021	0.034	0.001	0.0109822997016555	CXCL14+ EPCAM+ cells	ADAMTS15
C7orf61	6.06589323482766e-07	0.352000891568727	0.034	0.001	0.0109822997016555	CXCL14+ EPCAM+ cells	C7orf61
CHPF	6.34756491473006e-07	0.283711857115285	0.172	0.025	0.0114922662781188	CXCL14+ EPCAM+ cells	CHPF
PDIA41	6.50171892975083e-07	0.841176877548768	0.586	0.237	0.0117713621223139	CXCL14+ EPCAM+ cells	PDIA4
WASL1	6.5787143617689e-07	0.346529858395079	0.31	0.071	0.0119107623519826	CXCL14+ EPCAM+ cells	WASL
RCOR3	6.81584943580508e-07	0.399825751578851	0.276	0.057	0.0123400954035251	CXCL14+ EPCAM+ cells	RCOR3
CD46	6.98977510130358e-07	0.376007449428029	0.552	0.186	0.0126549878209101	CXCL14+ EPCAM+ cells	CD46
CSPP1	7.65667538784886e-07	0.313573043337002	0.207	0.036	0.0138624107897004	CXCL14+ EPCAM+ cells	CSPP1
NFIC1	7.81601135077172e-07	0.467950465379374	0.552	0.199	0.0141508885505722	CXCL14+ EPCAM+ cells	NFIC
SPATS2L	8.03350042679697e-07	0.5643923267078	0.483	0.161	0.0145446525227159	CXCL14+ EPCAM+ cells	SPATS2L
PGGHG	8.21111835130387e-07	0.712939373680776	0.138	0.017	0.0148662297750357	CXCL14+ EPCAM+ cells	PGGHG
MAP41	8.24128338243417e-07	0.472393560658378	0.517	0.175	0.0149208435638971	CXCL14+ EPCAM+ cells	MAP4
SH3GLB2	8.44440112421453e-07	0.339205326696714	0.172	0.026	0.0152885882353904	CXCL14+ EPCAM+ cells	SH3GLB2
HOXB71	8.85874036646341e-07	0.276358606157551	0.172	0.026	0.016038749433482	CXCL14+ EPCAM+ cells	HOXB7
DYNC2LI1	9.23192625674951e-07	0.28651848433889	0.172	0.026	0.016714402487845	CXCL14+ EPCAM+ cells	DYNC2LI1
SERPINA11	9.40590107787133e-07	2.47949473024526	0.862	0.618	0.017029383901486	CXCL14+ EPCAM+ cells	SERPINA1
TCEAL41	9.77755060060514e-07	0.6614828226165	0.621	0.263	0.0177022553623956	CXCL14+ EPCAM+ cells	TCEAL4
PLA2G12A	1.00200363779036e-06	0.361282458488311	0.241	0.049	0.0181412758621945	CXCL14+ EPCAM+ cells	PLA2G12A
EI241	1.02198225628443e-06	0.488874907182931	0.379	0.108	0.0185029887500296	CXCL14+ EPCAM+ cells	EI24
FUCA1	1.03078827063828e-06	0.373132989163463	0.345	0.089	0.018662421639906	CXCL14+ EPCAM+ cells	FUCA1
PSPH1	1.14666023347881e-06	0.830526710189645	0.517	0.193	0.0207602835271338	CXCL14+ EPCAM+ cells	PSPH
PFKP1	1.26275705593272e-06	0.640432113870636	0.345	0.091	0.0228622164976619	CXCL14+ EPCAM+ cells	PFKP
CPD	1.35926583279568e-06	0.556420106710062	0.379	0.104	0.0246095079027658	CXCL14+ EPCAM+ cells	CPD
ARID5B	1.37572638820748e-06	0.656708242638244	0.552	0.196	0.0249075262584964	CXCL14+ EPCAM+ cells	ARID5B
C11orf54	1.45658767461901e-06	0.299385366157725	0.276	0.061	0.0263715198489773	CXCL14+ EPCAM+ cells	C11orf54
MGST31	1.50411441166569e-06	0.726151758100215	0.828	0.485	0.0272319914232073	CXCL14+ EPCAM+ cells	MGST3
ADI11	1.50423237783439e-06	0.410425513109603	0.552	0.2	0.0272341272006916	CXCL14+ EPCAM+ cells	ADI1
AHNAK1	1.59933728550977e-06	0.833450327208265	0.655	0.27	0.0289560015541544	CXCL14+ EPCAM+ cells	AHNAK
OXR1	1.60730396091253e-06	0.539296798068341	0.276	0.062	0.0291002382123214	CXCL14+ EPCAM+ cells	OXR1
COPRS	1.62790298136907e-06	0.27277218973337	0.276	0.06	0.0294731834776871	CXCL14+ EPCAM+ cells	COPRS
MT2A1	1.68329037797953e-06	1.76446863703191	0.931	0.616	0.0304759722933194	CXCL14+ EPCAM+ cells	MT2A
ZNF516	1.81449025239551e-06	0.400313683386562	0.138	0.018	0.0328513460196208	CXCL14+ EPCAM+ cells	ZNF516
TNFAIP11	2.00790557753628e-06	0.455444223030932	0.172	0.027	0.0363531304812943	CXCL14+ EPCAM+ cells	TNFAIP1
TUBB4B	2.07034827013625e-06	0.542862507483455	0.69	0.317	0.0374836554308168	CXCL14+ EPCAM+ cells	TUBB4B
CXCL2	2.09135871063911e-06	1.23892786609652	0.31	0.081	0.0378640494561212	CXCL14+ EPCAM+ cells	CXCL2
ACP1	2.11475382832445e-06	0.435751095203497	0.69	0.299	0.0382876180618142	CXCL14+ EPCAM+ cells	ACP1
KPNA5	2.16816312654863e-06	0.365989774498181	0.207	0.038	0.0392545934061629	CXCL14+ EPCAM+ cells	KPNA5
IRF2BPL1	2.18927218450209e-06	0.355495750138433	0.241	0.049	0.0396367729004104	CXCL14+ EPCAM+ cells	IRF2BPL
IL6ST	2.24067640377832e-06	0.564976757517254	0.414	0.126	0.0405674462904064	CXCL14+ EPCAM+ cells	IL6ST
MT1G	2.2500675691759e-06	2.25313758444432	0.31	0.082	0.0407374733399297	CXCL14+ EPCAM+ cells	MT1G
MEG3	2.27235607391818e-06	1.51971138570154	0.069	0.005	0.0411410067182887	CXCL14+ EPCAM+ cells	MEG3
RAB131	2.34244962242885e-06	0.603434092164176	0.586	0.242	0.0424100504140744	CXCL14+ EPCAM+ cells	RAB13
DYNC1LI2	2.42202101688261e-06	0.272903558599148	0.345	0.089	0.0438506905106596	CXCL14+ EPCAM+ cells	DYNC1LI2
PPDPF1	2.45477000917549e-06	0.754382857073997	0.897	0.777	0.0444436110161222	CXCL14+ EPCAM+ cells	PPDPF
OSGIN1	2.52777176942105e-06	0.373257483711005	0.069	0.005	0.0457653078853681	CXCL14+ EPCAM+ cells	OSGIN1
C12orf572	2.60998529659492e-06	0.374431450628756	0.759	0.331	0.0472537837948509	CXCL14+ EPCAM+ cells	C12orf57
KIF21A1	2.67226011483906e-06	0.406879659801877	0.138	0.018	0.0483812693791611	CXCL14+ EPCAM+ cells	KIF21A
BCL2L1	2.68617742943237e-06	0.594898400379652	0.345	0.095	0.048633242359873	CXCL14+ EPCAM+ cells	BCL2L1
LTB4R	2.86026859533574e-06	0.89689500109589	0.138	0.019	0.0517851629185536	CXCL14+ EPCAM+ cells	LTB4R
TMEM431	2.94494707313944e-06	0.282222378227137	0.31	0.076	0.0533182667591895	CXCL14+ EPCAM+ cells	TMEM43
RXYLT1	3.20176204590707e-06	0.313623157195588	0.241	0.051	0.0579679018411476	CXCL14+ EPCAM+ cells	RXYLT1
AC016876.3	3.44659577923102e-06	0.424940652038583	0.034	0.001	0.0624006165829776	CXCL14+ EPCAM+ cells	AC016876.3
OPTN2	3.5508952201836e-06	0.466157468530102	0.276	0.062	0.064288957961424	CXCL14+ EPCAM+ cells	OPTN
MIR99AHG	3.61612771685242e-06	0.26561527466265	0.069	0.005	0.065469992313613	CXCL14+ EPCAM+ cells	MIR99AHG
CDA	3.71584820818314e-06	0.386481268517781	0.138	0.019	0.0672754318091558	CXCL14+ EPCAM+ cells	CDA
CTNNA1	3.77688565931877e-06	0.638123086056519	0.552	0.211	0.0683805148619663	CXCL14+ EPCAM+ cells	CTNNA1
RARRES31	3.8363943759671e-06	0.817388508886285	0.69	0.333	0.0694579201768843	CXCL14+ EPCAM+ cells	RARRES3
ROR1	4.00759519731645e-06	0.361558049593046	0.069	0.005	0.0725575110474144	CXCL14+ EPCAM+ cells	ROR1
KDSR	4.03018602811692e-06	0.362689881318321	0.379	0.111	0.0729665180390569	CXCL14+ EPCAM+ cells	KDSR
SEMA4B1	4.11122426630148e-06	0.27657222136339	0.138	0.019	0.0744337153413883	CXCL14+ EPCAM+ cells	SEMA4B
BAG5	4.39872004840384e-06	0.596080522832976	0.276	0.068	0.0796388264763516	CXCL14+ EPCAM+ cells	BAG5
GOLGA5	4.4305257950972e-06	0.542920576804977	0.276	0.064	0.0802146695202348	CXCL14+ EPCAM+ cells	GOLGA5
CBR1	4.50857260078288e-06	0.614188896188333	0.586	0.253	0.081627706937174	CXCL14+ EPCAM+ cells	CBR1
R3HCC1	4.97397200882539e-06	0.384887466043001	0.345	0.095	0.0900537632197837	CXCL14+ EPCAM+ cells	R3HCC1
NORAD1	5.22588732415751e-06	0.397711165225724	0.448	0.148	0.0946146900038716	CXCL14+ EPCAM+ cells	NORAD
PTTG1IP1	6.45137365469255e-06	0.707113258080138	0.69	0.396	0.116802120018209	CXCL14+ EPCAM+ cells	PTTG1IP
PLEKHA41	6.56431628574444e-06	0.394822626225945	0.103	0.012	0.118846946353403	CXCL14+ EPCAM+ cells	PLEKHA4
MLLT1	6.78849151499539e-06	0.55067545097207	0.172	0.03	0.122905638878991	CXCL14+ EPCAM+ cells	MLLT1
UBC1	7.13795110539988e-06	0.512180300948284	1	0.898	0.129232604763265	CXCL14+ EPCAM+ cells	UBC
MRFAP1	7.1725428187147e-06	0.351893372155512	0.69	0.288	0.12985888773283	CXCL14+ EPCAM+ cells	MRFAP1
KLHL9	7.31683097693687e-06	0.448091677378318	0.241	0.053	0.132471224837442	CXCL14+ EPCAM+ cells	KLHL9
KTN11	7.50248106288321e-06	0.664019396904904	0.69	0.369	0.135832419643501	CXCL14+ EPCAM+ cells	KTN1
SLC25A26	7.80611337047458e-06	0.278061798327681	0.31	0.08	0.141329682572442	CXCL14+ EPCAM+ cells	SLC25A26
KMT5C	8.35225003454911e-06	0.394803242435103	0.103	0.012	0.151217486875512	CXCL14+ EPCAM+ cells	KMT5C
PGRMC2	8.40437627261438e-06	0.293596128037561	0.207	0.041	0.152161232415683	CXCL14+ EPCAM+ cells	PGRMC2
CDK7	8.6676605009147e-06	0.292750619755546	0.207	0.041	0.156927993369061	CXCL14+ EPCAM+ cells	CDK7
CFAP36	9.01456847195661e-06	0.331912773301597	0.31	0.083	0.163208762184774	CXCL14+ EPCAM+ cells	CFAP36
SKP1	9.07129810896608e-06	0.593273402018273	0.897	0.666	0.164235852262831	CXCL14+ EPCAM+ cells	SKP1
TMX4	9.15901091352131e-06	0.629597315167402	0.414	0.139	0.165823892589303	CXCL14+ EPCAM+ cells	TMX4
CASC4	9.22997607487665e-06	0.359967779074302	0.345	0.099	0.167108716835642	CXCL14+ EPCAM+ cells	CASC4
COA5	9.70314086937861e-06	0.363472233037017	0.448	0.152	0.1756753654401	CXCL14+ EPCAM+ cells	COA5
TMEM161A1	9.71008482365707e-06	0.479030050636199	0.241	0.054	0.175801085732311	CXCL14+ EPCAM+ cells	TMEM161A
N6AMT1	1.01670734658978e-05	0.34511093623185	0.103	0.012	0.18407486510008	CXCL14+ EPCAM+ cells	N6AMT1
NCOA7	1.07918936229126e-05	0.621964506430805	0.379	0.122	0.195387234042832	CXCL14+ EPCAM+ cells	NCOA7
MYO1D	1.07993330790956e-05	0.356607202933548	0.138	0.021	0.195521925397026	CXCL14+ EPCAM+ cells	MYO1D
SYPL11	1.10999092994261e-05	0.47031536433664	0.517	0.203	0.200963857866109	CXCL14+ EPCAM+ cells	SYPL1
SNRPN	1.12408360461387e-05	0.43914555917808	0.414	0.138	0.203515336615341	CXCL14+ EPCAM+ cells	SNRPN
MRPL321	1.12466912984625e-05	0.41668750495488	0.379	0.119	0.203621345958663	CXCL14+ EPCAM+ cells	MRPL32
DCTN21	1.12660646567914e-05	0.523921339604817	0.517	0.208	0.203972100611209	CXCL14+ EPCAM+ cells	DCTN2
FAM84B1	1.12971268081774e-05	0.360365451167166	0.103	0.012	0.204534480862052	CXCL14+ EPCAM+ cells	FAM84B
HINFP	1.17295001308817e-05	0.477857563549697	0.172	0.031	0.212362599869614	CXCL14+ EPCAM+ cells	HINFP
LINC02274	1.22373708899164e-05	0.25768235789	0.069	0.006	0.221557599961936	CXCL14+ EPCAM+ cells	LINC02274
CD3201	1.26797994924768e-05	0.268330910683634	0.31	0.084	0.229567769811292	CXCL14+ EPCAM+ cells	CD320
NDUFB7	1.27797621063903e-05	0.463093149943073	0.828	0.487	0.231377592936197	CXCL14+ EPCAM+ cells	NDUFB7
MT-ND31	1.28164112159514e-05	0.596288969795131	1	0.984	0.2320411250648	CXCL14+ EPCAM+ cells	MT-ND3
PAIP1	1.28706466827036e-05	0.329830706625759	0.379	0.118	0.233023058190349	CXCL14+ EPCAM+ cells	PAIP1
GALNT11	1.31905348925151e-05	0.365457423021982	0.241	0.057	0.238814634228987	CXCL14+ EPCAM+ cells	GALNT11
LTBP31	1.33649765804697e-05	0.434412346801496	0.241	0.057	0.241972900989404	CXCL14+ EPCAM+ cells	LTBP3
TMEM125	1.33981140628846e-05	0.352610592905539	0.034	0.001	0.242572855108526	CXCL14+ EPCAM+ cells	TMEM125
GAD1	1.33981140628846e-05	0.351324077671494	0.034	0.001	0.242572855108526	CXCL14+ EPCAM+ cells	GAD1
PRSS16	1.33981140628846e-05	0.349039426215702	0.034	0.001	0.242572855108526	CXCL14+ EPCAM+ cells	PRSS16
PRMT1	1.36178797144086e-05	0.422713505788796	0.655	0.301	0.246551712229367	CXCL14+ EPCAM+ cells	PRMT1
MRPL421	1.44648801597079e-05	0.355891479580011	0.448	0.156	0.261886655291512	CXCL14+ EPCAM+ cells	MRPL42
AK41	1.45536116910154e-05	0.276305201773993	0.207	0.042	0.263493139665835	CXCL14+ EPCAM+ cells	AK4
TSC2	1.48981160516462e-05	0.709946818204741	0.207	0.044	0.269730391115054	CXCL14+ EPCAM+ cells	TSC2
TNFAIP21	1.5025899687482e-05	0.616509419304963	0.31	0.089	0.272043913841862	CXCL14+ EPCAM+ cells	TNFAIP2
MRPL331	1.50972669792365e-05	0.60292266655517	0.655	0.356	0.273336018659076	CXCL14+ EPCAM+ cells	MRPL33
EPHX1	1.55150321613818e-05	0.418300931373395	0.207	0.044	0.280899657281817	CXCL14+ EPCAM+ cells	EPHX1
ITPKC	1.55170663488615e-05	0.510549637326256	0.138	0.021	0.280936486246137	CXCL14+ EPCAM+ cells	ITPKC
ZNF460	1.55217327487413e-05	0.330776450374644	0.172	0.032	0.281020971415961	CXCL14+ EPCAM+ cells	ZNF460
CAVIN2	1.57450066503273e-05	0.446044857934041	0.103	0.012	0.285063345404177	CXCL14+ EPCAM+ cells	CAVIN2
HSPA21	1.60388381082079e-05	0.85852952551088	0.172	0.032	0.290383163949104	CXCL14+ EPCAM+ cells	HSPA2
SRI1	1.6969734926074e-05	0.616580260014531	0.724	0.399	0.30723705083657	CXCL14+ EPCAM+ cells	SRI
SYT1	1.75048561761072e-05	0.971009741989267	0.069	0.006	0.31692542106842	CXCL14+ EPCAM+ cells	SYT1
BAG6	1.79182597635594e-05	0.375064762523964	0.414	0.142	0.324410093019243	CXCL14+ EPCAM+ cells	BAG6
PRRC2A	1.99634971790294e-05	0.363527258805287	0.414	0.136	0.361439116426327	CXCL14+ EPCAM+ cells	PRRC2A
PDHA1	2.00272383405491e-05	0.393345197349508	0.414	0.143	0.362593150155642	CXCL14+ EPCAM+ cells	PDHA1
MYL12B1	2.00340583004579e-05	0.560610866805845	0.931	0.75	0.36271662552979	CXCL14+ EPCAM+ cells	MYL12B
FAM20C	2.13099268374196e-05	0.330794230344685	0.276	0.07	0.385816225391482	CXCL14+ EPCAM+ cells	FAM20C
RCN11	2.17747352345753e-05	0.43516127364305	0.345	0.107	0.394231581421986	CXCL14+ EPCAM+ cells	RCN1
SPP1	2.30803361933396e-05	0.463677395613121	0.931	0.546	0.417869486780413	CXCL14+ EPCAM+ cells	SPP1
SLC2A4RG	2.37037805108723e-05	0.316417755468239	0.138	0.022	0.429156946149343	CXCL14+ EPCAM+ cells	SLC2A4RG
BAG1	2.37700291318101e-05	0.485792401087281	0.552	0.236	0.430356377431422	CXCL14+ EPCAM+ cells	BAG1
ACTN41	2.4261566658632e-05	0.492936173247939	0.586	0.262	0.439255664354532	CXCL14+ EPCAM+ cells	ACTN4
HDDC21	2.47527482355224e-05	0.44543730791515	0.379	0.124	0.448148506804132	CXCL14+ EPCAM+ cells	HDDC2
AAMP	2.51431739347203e-05	0.367609197426584	0.517	0.203	0.455217164088111	CXCL14+ EPCAM+ cells	AAMP
IFT431	2.64772003778591e-05	0.415926787189288	0.276	0.075	0.479369712841138	CXCL14+ EPCAM+ cells	IFT43
HYI1	2.67456366042714e-05	0.252694510634322	0.241	0.058	0.484229750720333	CXCL14+ EPCAM+ cells	HYI
MT1X1	2.69124306277863e-05	2.33271389533637	0.621	0.327	0.487249556516072	CXCL14+ EPCAM+ cells	MT1X
TATDN1	2.96433044342227e-05	0.5341108827284	0.379	0.126	0.536692026781601	CXCL14+ EPCAM+ cells	TATDN1
OPA3	2.9929497729496e-05	0.258818277402615	0.207	0.045	0.541873556392525	CXCL14+ EPCAM+ cells	OPA3
WDR13	3.04629944679205e-05	0.389404421463622	0.31	0.089	0.5515325148417	CXCL14+ EPCAM+ cells	WDR13
LRP101	3.2692220652577e-05	0.403723415648611	0.379	0.125	0.591892654914906	CXCL14+ EPCAM+ cells	LRP10
CTBP2	3.32134307968186e-05	0.480014906653186	0.276	0.076	0.601329164576401	CXCL14+ EPCAM+ cells	CTBP2
ECPAS	3.33780382316183e-05	0.399720235502588	0.31	0.091	0.60430938218345	CXCL14+ EPCAM+ cells	ECPAS
GALE	3.39310734192708e-05	0.81462032249194	0.241	0.062	0.614322084255898	CXCL14+ EPCAM+ cells	GALE
TRIO	3.54120925441533e-05	0.602850316267879	0.276	0.076	0.641135935511895	CXCL14+ EPCAM+ cells	TRIO
FAM98B	3.60638616517028e-05	0.283379813214648	0.172	0.033	0.652936215204079	CXCL14+ EPCAM+ cells	FAM98B
RBM41	3.64398819894115e-05	0.386685643309259	0.172	0.034	0.659744063418294	CXCL14+ EPCAM+ cells	RBM41
UBE2H1	3.72353982891217e-05	0.307639425137449	0.276	0.076	0.674146886024549	CXCL14+ EPCAM+ cells	UBE2H
GOLGB11	3.83674856417824e-05	0.45100185006711	0.483	0.193	0.694643327544471	CXCL14+ EPCAM+ cells	GOLGB1
SPRYD7	3.8929384544328e-05	0.289616738677895	0.241	0.059	0.704816507175059	CXCL14+ EPCAM+ cells	SPRYD7
NT5E1	3.96749373453183e-05	0.281107440511911	0.138	0.022	0.718314740636988	CXCL14+ EPCAM+ cells	NT5E
TRIM17	3.99031834915682e-05	0.426145608015665	0.034	0.002	0.722447137114842	CXCL14+ EPCAM+ cells	TRIM17
FUT1	3.99031834915682e-05	0.351490681249348	0.034	0.002	0.722447137114842	CXCL14+ EPCAM+ cells	FUT1
AC011498.1	3.99031834915682e-05	0.350303703225551	0.034	0.002	0.722447137114842	CXCL14+ EPCAM+ cells	AC011498.1
AC009093.6	3.99031834915682e-05	0.349703736051884	0.034	0.002	0.722447137114842	CXCL14+ EPCAM+ cells	AC009093.6
LINC00944	3.99031834915682e-05	0.345594072954662	0.034	0.002	0.722447137114842	CXCL14+ EPCAM+ cells	LINC00944
C9orf147	3.99031834915682e-05	0.283166025221386	0.034	0.002	0.722447137114842	CXCL14+ EPCAM+ cells	C9orf147
RTN4	3.99517817256523e-05	0.693772633137267	0.724	0.409	0.723327008142935	CXCL14+ EPCAM+ cells	RTN4
PVR	4.10961707655599e-05	0.507015518357681	0.138	0.023	0.744046171710463	CXCL14+ EPCAM+ cells	PVR
MRPL27	4.13303951942313e-05	0.347888817690254	0.586	0.255	0.748286804991558	CXCL14+ EPCAM+ cells	MRPL27
FIS11	4.19225718370314e-05	0.503500714371346	0.759	0.459	0.759008163109454	CXCL14+ EPCAM+ cells	FIS1
HSPB11	4.46226460541328e-05	0.542929822703759	0.897	0.582	0.807893006810075	CXCL14+ EPCAM+ cells	HSPB1
GSPT2	4.48528656904463e-05	0.258104219912949	0.138	0.023	0.81206113332553	CXCL14+ EPCAM+ cells	GSPT2
USP53	4.635170675609e-05	0.553085527098038	0.207	0.048	0.839197650819009	CXCL14+ EPCAM+ cells	USP53
LRRC6	4.70359675124075e-05	0.294042194750613	0.069	0.007	0.851586191812137	CXCL14+ EPCAM+ cells	LRRC6
GOLGA8B	4.96427517555397e-05	0.462927123227434	0.138	0.023	0.898782020534046	CXCL14+ EPCAM+ cells	GOLGA8B
EPHB2	5.02268826827828e-05	0.328594853848439	0.241	0.06	0.909357710971783	CXCL14+ EPCAM+ cells	EPHB2
TIMM44	5.08212935677549e-05	0.299101669278323	0.207	0.047	0.920119520044203	CXCL14+ EPCAM+ cells	TIMM44
AAMDC1	5.14780863937806e-05	0.341641904653051	0.276	0.077	0.932010754159397	CXCL14+ EPCAM+ cells	AAMDC
RBBP8	5.24235262582402e-05	0.355093913031003	0.241	0.062	0.949127942905438	CXCL14+ EPCAM+ cells	RBBP8
TCEA2	5.95362005917201e-05	0.301071373823988	0.207	0.048	1	CXCL14+ EPCAM+ cells	TCEA2
PIK3CB	6.1501842863729e-05	0.420794092837176	0.241	0.061	1	CXCL14+ EPCAM+ cells	PIK3CB
SAV1	6.2638491409363e-05	0.312888524101702	0.138	0.024	1	CXCL14+ EPCAM+ cells	SAV1
NDUFA11	6.28347080974652e-05	0.538626085504241	0.724	0.434	1	CXCL14+ EPCAM+ cells	NDUFA11
DALRD3	6.28439504238739e-05	0.305929818072376	0.241	0.062	1	CXCL14+ EPCAM+ cells	DALRD3
MORF4L21	6.36178602705852e-05	0.479278296936955	0.483	0.204	1	CXCL14+ EPCAM+ cells	MORF4L2
CYB5R3	6.45541770096336e-05	0.453718961790841	0.517	0.225	1	CXCL14+ EPCAM+ cells	CYB5R3
METTL2B	6.63736709939597e-05	0.543442888999974	0.172	0.036	1	CXCL14+ EPCAM+ cells	METTL2B
NOL31	6.86880153050275e-05	0.472967314902328	0.138	0.024	1	CXCL14+ EPCAM+ cells	NOL3
YIPF31	7.15831581378528e-05	0.449495463332867	0.552	0.257	1	CXCL14+ EPCAM+ cells	YIPF3
RGS3	7.20252341320215e-05	0.534282754118536	0.138	0.024	1	CXCL14+ EPCAM+ cells	RGS3
BCL7C1	7.23747787745082e-05	0.36136517861708	0.207	0.048	1	CXCL14+ EPCAM+ cells	BCL7C
SPATA24	7.31790839886078e-05	0.250116385147062	0.069	0.007	1	CXCL14+ EPCAM+ cells	SPATA24
DSEL	7.44374754647489e-05	0.389009869973234	0.069	0.007	1	CXCL14+ EPCAM+ cells	DSEL
NDUFA41	7.85053205410498e-05	0.523749470179835	0.862	0.72	1	CXCL14+ EPCAM+ cells	NDUFA4
MANBAL1	7.9622979849265e-05	0.259059407068817	0.241	0.064	1	CXCL14+ EPCAM+ cells	MANBAL
COQ4	8.25193651938958e-05	0.38661144518919	0.379	0.138	1	CXCL14+ EPCAM+ cells	COQ4
TMEM91	8.61753233362777e-05	0.481984607523222	0.345	0.117	1	CXCL14+ EPCAM+ cells	TMEM9
ZNF24	8.87071781838322e-05	0.393969253471382	0.414	0.154	1	CXCL14+ EPCAM+ cells	ZNF24
TLE1	9.21742278528556e-05	0.291826924767543	0.103	0.015	1	CXCL14+ EPCAM+ cells	TLE1
ELP1	9.33790183634119e-05	0.38899932851057	0.138	0.024	1	CXCL14+ EPCAM+ cells	ELP1
WDR181	9.39285202620264e-05	0.313535179858808	0.345	0.114	1	CXCL14+ EPCAM+ cells	WDR18
CACNA1D	9.78625121148158e-05	0.95463101751264	0.034	0.002	1	CXCL14+ EPCAM+ cells	CACNA1D
C2CD4A	9.78625121148158e-05	0.42564302695225	0.034	0.002	1	CXCL14+ EPCAM+ cells	C2CD4A
EEF1A2	9.78625121148158e-05	0.425627056045531	0.034	0.002	1	CXCL14+ EPCAM+ cells	EEF1A2
CFAP300	9.78625121148158e-05	0.350854551227158	0.034	0.002	1	CXCL14+ EPCAM+ cells	CFAP300
PHKA1	9.78625121148158e-05	0.350741213643036	0.034	0.002	1	CXCL14+ EPCAM+ cells	PHKA1
OVOL1	9.78625121148158e-05	0.348696801150909	0.034	0.002	1	CXCL14+ EPCAM+ cells	OVOL1
ASXL2	9.81183686565564e-05	0.652395732185529	0.276	0.08	1	CXCL14+ EPCAM+ cells	ASXL2
IGFL2	9.84814197938813e-05	0.338474335609906	0.034	0.002	1	CXCL14+ EPCAM+ cells	IGFL2
UCK1	0.000102872406015991	0.259425055477021	0.172	0.037	1	CXCL14+ EPCAM+ cells	UCK1
MED27	0.000104729371938326	0.380625749657478	0.241	0.065	1	CXCL14+ EPCAM+ cells	MED27
FAM129B	0.000111505878422014	0.617268182090929	0.276	0.083	1	CXCL14+ EPCAM+ cells	FAM129B
RRBP1	0.000113190962720223	0.50623901264911	0.655	0.324	1	CXCL14+ EPCAM+ cells	RRBP1
NUDC	0.00013121645556534	0.644599073439802	0.655	0.332	1	CXCL14+ EPCAM+ cells	NUDC
BCL9L	0.000133560913364857	0.445880905545684	0.138	0.025	1	CXCL14+ EPCAM+ cells	BCL9L
ASXL1	0.00013573775782059	0.462229875997673	0.207	0.051	1	CXCL14+ EPCAM+ cells	ASXL1
ROCK21	0.000136027692380937	0.301955248547974	0.207	0.051	1	CXCL14+ EPCAM+ cells	ROCK2
FKBP31	0.000140853238547521	0.617214124042321	0.517	0.227	1	CXCL14+ EPCAM+ cells	FKBP3
AQP3	0.000142056877113805	0.381422140808378	0.241	0.064	1	CXCL14+ EPCAM+ cells	AQP3
HMGN31	0.000144557002287	0.489436614628802	0.759	0.465	1	CXCL14+ EPCAM+ cells	HMGN3
MED29	0.000145783932370252	0.977042246722889	0.379	0.142	1	CXCL14+ EPCAM+ cells	MED29
MACO1	0.000146915350507806	0.559415972150821	0.241	0.068	1	CXCL14+ EPCAM+ cells	MACO1
MTRNR2L8	0.000147964950991712	0.488372552723385	0.448	0.181	1	CXCL14+ EPCAM+ cells	MTRNR2L8
ERC1	0.000148349609740862	0.293317565372303	0.207	0.051	1	CXCL14+ EPCAM+ cells	ERC1
FAM213A	0.000149460016461393	0.368448747510318	0.276	0.085	1	CXCL14+ EPCAM+ cells	FAM213A
UGCG1	0.000152719209614194	0.475844289373603	0.345	0.121	1	CXCL14+ EPCAM+ cells	UGCG
DGKH	0.000154227552581597	0.432082274638543	0.138	0.025	1	CXCL14+ EPCAM+ cells	DGKH
MGMT	0.000156111198515677	0.422079978696385	0.517	0.231	1	CXCL14+ EPCAM+ cells	MGMT
EHD2	0.000159966481178197	0.36573046362672	0.069	0.007	1	CXCL14+ EPCAM+ cells	EHD2
MRPS21	0.000164552411754201	0.314434215521658	0.31	0.101	1	CXCL14+ EPCAM+ cells	MRPS2
PCNX3	0.000169729087936762	0.379369888755481	0.138	0.026	1	CXCL14+ EPCAM+ cells	PCNX3
VPS251	0.000170272674007631	0.534349189524032	0.448	0.19	1	CXCL14+ EPCAM+ cells	VPS25
UROD1	0.00017136954355924	0.537943677509518	0.414	0.174	1	CXCL14+ EPCAM+ cells	UROD
PLXNB2	0.000173170946210487	0.405030409786065	0.345	0.123	1	CXCL14+ EPCAM+ cells	PLXNB2
NDUFB91	0.000178156441032891	0.509683243346345	0.759	0.501	1	CXCL14+ EPCAM+ cells	NDUFB9
SGMS2	0.000178488758304068	0.252966303775644	0.138	0.026	1	CXCL14+ EPCAM+ cells	SGMS2
YIPF21	0.000185663858419637	0.364035141500212	0.276	0.085	1	CXCL14+ EPCAM+ cells	YIPF2
DUSP23	0.00019457022296901	0.764902606256474	0.552	0.312	1	CXCL14+ EPCAM+ cells	DUSP23
WRB1	0.000194727952742286	0.341574619506503	0.241	0.069	1	CXCL14+ EPCAM+ cells	WRB
CDC27	0.000195007855232899	0.26433328950977	0.31	0.101	1	CXCL14+ EPCAM+ cells	CDC27
TCF7L2	0.00020281599416219	0.498793335809497	0.138	0.027	1	CXCL14+ EPCAM+ cells	TCF7L2
MT-CO32	0.000202971827188514	0.460795099810523	0.966	0.99	1	CXCL14+ EPCAM+ cells	MT-CO3
SBDS1	0.000206210804246172	0.462135213723978	0.517	0.255	1	CXCL14+ EPCAM+ cells	SBDS
PLEKHA6	0.000207394126893705	0.351301775444353	0.034	0.002	1	CXCL14+ EPCAM+ cells	PLEKHA6
IL21	0.000207394126893705	0.268259093629844	0.034	0.002	1	CXCL14+ EPCAM+ cells	IL21
LINC01842	0.000208595946207179	0.422665383597024	0.034	0.002	1	CXCL14+ EPCAM+ cells	LINC01842
MTCH1	0.000211826931382538	0.379066340867017	0.552	0.267	1	CXCL14+ EPCAM+ cells	MTCH1
ZC3H8	0.0002156038235015	0.415161192216888	0.207	0.052	1	CXCL14+ EPCAM+ cells	ZC3H8
AL135925.1	0.000218100745344016	0.480963585886461	0.207	0.053	1	CXCL14+ EPCAM+ cells	AL135925.1
PRDX41	0.00023024792316187	0.388916597270266	0.586	0.288	1	CXCL14+ EPCAM+ cells	PRDX4
ZNF84	0.000237194010152361	0.257608396553933	0.172	0.039	1	CXCL14+ EPCAM+ cells	ZNF84
DST1	0.000245559746760242	0.544729061563055	0.345	0.123	1	CXCL14+ EPCAM+ cells	DST
ALDH3A2	0.000247676773813018	0.280864587009897	0.241	0.07	1	CXCL14+ EPCAM+ cells	ALDH3A2
NFAT51	0.000248875755844277	0.582812269587057	0.31	0.101	1	CXCL14+ EPCAM+ cells	NFAT5
MIA2	0.000256664955860719	0.625770218700916	0.31	0.108	1	CXCL14+ EPCAM+ cells	MIA2
CD91	0.000265827275906098	0.548933354081496	0.724	0.429	1	CXCL14+ EPCAM+ cells	CD9
ACAT1	0.000268759798908896	0.408915733914555	0.345	0.126	1	CXCL14+ EPCAM+ cells	ACAT1
HSP90B1	0.000273691630350096	0.562030898414396	0.828	0.641	1	CXCL14+ EPCAM+ cells	HSP90B1
C11orf11	0.000280662357330049	0.30873557490062	0.276	0.088	1	CXCL14+ EPCAM+ cells	C11orf1
CLTC	0.000285507083112543	0.288109784281038	0.552	0.242	1	CXCL14+ EPCAM+ cells	CLTC
GTF2I1	0.000295542288835894	0.619704824280205	0.483	0.222	1	CXCL14+ EPCAM+ cells	GTF2I
GCC2	0.000300582490840171	0.317524873067767	0.517	0.23	1	CXCL14+ EPCAM+ cells	GCC2
SMAD5	0.000305112368291344	0.313288940592683	0.207	0.055	1	CXCL14+ EPCAM+ cells	SMAD5
SLC39A11	0.000307485060560424	0.445397121840972	0.483	0.214	1	CXCL14+ EPCAM+ cells	SLC39A1
MYO9A	0.000318934985144202	0.554047439759329	0.172	0.041	1	CXCL14+ EPCAM+ cells	MYO9A
MRPS61	0.000319062065102021	0.504860135336094	0.552	0.271	1	CXCL14+ EPCAM+ cells	MRPS6
SMARCD1	0.000319987638701214	0.25489009762036	0.241	0.071	1	CXCL14+ EPCAM+ cells	SMARCD1
ARL21	0.00032227418159841	0.263418781741107	0.414	0.162	1	CXCL14+ EPCAM+ cells	ARL2
HDAC8	0.000324348686646839	0.287473314859042	0.241	0.072	1	CXCL14+ EPCAM+ cells	HDAC8
SYNE11	0.000324949652536313	0.595893531126136	0.207	0.057	1	CXCL14+ EPCAM+ cells	SYNE1
GEMIN81	0.000325147800387568	0.558032199694362	0.172	0.041	1	CXCL14+ EPCAM+ cells	GEMIN8
DDAH21	0.000333057226490798	0.341635418181565	0.517	0.239	1	CXCL14+ EPCAM+ cells	DDAH2
SERGEF	0.000335984736951398	0.250356716504896	0.207	0.054	1	CXCL14+ EPCAM+ cells	SERGEF
POLR2L1	0.000342565047101697	0.457155124819299	0.828	0.599	1	CXCL14+ EPCAM+ cells	POLR2L
FKRP	0.000344516816420051	0.389676898227411	0.069	0.008	1	CXCL14+ EPCAM+ cells	FKRP
MAGED1	0.000346007851335708	0.30022786255481	0.172	0.041	1	CXCL14+ EPCAM+ cells	MAGED1
BSG	0.000352238448463924	0.537331606840093	0.724	0.464	1	CXCL14+ EPCAM+ cells	BSG
ARL11	0.000353616001511595	0.398116096358283	0.379	0.148	1	CXCL14+ EPCAM+ cells	ARL1
ZNF44	0.000354293154852315	0.301280059376485	0.172	0.041	1	CXCL14+ EPCAM+ cells	ZNF44
ENTPD6	0.000365099410831528	0.505819022555337	0.207	0.055	1	CXCL14+ EPCAM+ cells	ENTPD6
HDAC2	0.000367111784681072	0.336352746327369	0.448	0.189	1	CXCL14+ EPCAM+ cells	HDAC2
AC009126.1	0.000371126307258835	0.428076483725927	0.069	0.008	1	CXCL14+ EPCAM+ cells	AC009126.1
PCSK4	0.000392699783444148	0.425029172526447	0.034	0.002	1	CXCL14+ EPCAM+ cells	PCSK4
AC026691.1	0.000392699783444148	0.422876423004516	0.034	0.002	1	CXCL14+ EPCAM+ cells	AC026691.1
MDH1B	0.000392699783444148	0.287238232621211	0.034	0.002	1	CXCL14+ EPCAM+ cells	MDH1B
TOGARAM2	0.000394799533081916	0.344524198498777	0.034	0.002	1	CXCL14+ EPCAM+ cells	TOGARAM2
SPINK1	0.000399030540479875	0.47209023575473	0.034	0.002	1	CXCL14+ EPCAM+ cells	SPINK1
NAP1L4	0.000404073094119291	0.361565743920858	0.379	0.148	1	CXCL14+ EPCAM+ cells	NAP1L4
YTHDC1	0.000406750472077782	0.462951012897963	0.483	0.225	1	CXCL14+ EPCAM+ cells	YTHDC1
WDR601	0.00041112829592763	0.392482140132992	0.207	0.057	1	CXCL14+ EPCAM+ cells	WDR60
CCL28	0.000424032392512818	0.264248187384892	0.069	0.008	1	CXCL14+ EPCAM+ cells	CCL28
NDUFB101	0.000425569669904359	0.399346019764906	0.724	0.475	1	CXCL14+ EPCAM+ cells	NDUFB10
PPP1R26	0.000430007238923406	0.445446328329738	0.069	0.008	1	CXCL14+ EPCAM+ cells	PPP1R26
ITGAV1	0.000431943252988801	0.587542912112737	0.414	0.176	1	CXCL14+ EPCAM+ cells	ITGAV
CYB561D2.1	0.000444669078637516	0.414852589334957	0.069	0.008	1	CXCL14+ EPCAM+ cells	CYB561D2.1
EPB41L4A-AS1	0.000447792286878487	0.401813552251123	0.345	0.126	1	CXCL14+ EPCAM+ cells	EPB41L4A-AS1
NEDD4L	0.000449117054014326	0.354407997720842	0.138	0.029	1	CXCL14+ EPCAM+ cells	NEDD4L
MAP3K13	0.000455387553002207	0.366463910694458	0.379	0.157	1	CXCL14+ EPCAM+ cells	MAP3K13
PDK4	0.000455832460850374	0.772095860965532	0.31	0.113	1	CXCL14+ EPCAM+ cells	PDK4
S100A101	0.000462825012583267	0.41701549268396	0.931	0.788	1	CXCL14+ EPCAM+ cells	S100A10
MSRB2	0.000464089991737362	0.296689064173687	0.31	0.112	1	CXCL14+ EPCAM+ cells	MSRB2
DYNLRB11	0.000466524201387091	0.290686499416999	0.793	0.456	1	CXCL14+ EPCAM+ cells	DYNLRB1
HDAC6	0.000467235990091498	0.653165780303874	0.172	0.042	1	CXCL14+ EPCAM+ cells	HDAC6
CD63	0.000471103971757811	0.448155979724026	0.862	0.692	1	CXCL14+ EPCAM+ cells	CD63
STT3B	0.000480375146152128	0.323635175699199	0.31	0.109	1	CXCL14+ EPCAM+ cells	STT3B
NFKBIZ	0.000487835319729294	0.811204664159672	0.552	0.289	1	CXCL14+ EPCAM+ cells	NFKBIZ
RSF11	0.000494125380172862	0.519465131711119	0.517	0.255	1	CXCL14+ EPCAM+ cells	RSF1
GPT2	0.000496632415250382	0.471448261705831	0.069	0.009	1	CXCL14+ EPCAM+ cells	GPT2
IER3	0.000514247377972642	0.893178371700367	0.517	0.28	1	CXCL14+ EPCAM+ cells	IER3
GOLGA21	0.000515998573715022	0.312144051617956	0.31	0.109	1	CXCL14+ EPCAM+ cells	GOLGA2
ELMO3	0.000523139253766934	0.723634461382413	0.069	0.009	1	CXCL14+ EPCAM+ cells	ELMO3
NMRK1	0.000524846464272177	0.316490518939477	0.241	0.074	1	CXCL14+ EPCAM+ cells	NMRK1
TMEM14C1	0.000526074695035233	0.405594522453011	0.793	0.507	1	CXCL14+ EPCAM+ cells	TMEM14C
SIPA1L3	0.000533621250173158	0.503033781676278	0.138	0.029	1	CXCL14+ EPCAM+ cells	SIPA1L3
CNP	0.000543922276045659	0.303651916728341	0.276	0.091	1	CXCL14+ EPCAM+ cells	CNP
ZFAND3	0.000551638062851231	0.270085269393481	0.276	0.088	1	CXCL14+ EPCAM+ cells	ZFAND3
COA31	0.000553370833242655	0.526843223350459	0.517	0.277	1	CXCL14+ EPCAM+ cells	COA3
MT-CO1	0.000565953453184328	0.413249570250662	0.966	0.994	1	CXCL14+ EPCAM+ cells	MT-CO1
CALM2	0.000566835921491293	0.499605445379927	0.828	0.724	1	CXCL14+ EPCAM+ cells	CALM2
LBH2	0.000590275616963288	0.304805004168333	0.241	0.071	1	CXCL14+ EPCAM+ cells	LBH
ITGB11	0.000617083683754144	0.403088056707305	0.724	0.431	1	CXCL14+ EPCAM+ cells	ITGB1
TMCO3	0.00061807832123999	0.32841919297984	0.207	0.059	1	CXCL14+ EPCAM+ cells	TMCO3
C1orf35	0.000649321103389231	0.320675799595597	0.31	0.115	1	CXCL14+ EPCAM+ cells	C1orf35
SOD2	0.000670912907099501	1.04458952526291	0.655	0.473	1	CXCL14+ EPCAM+ cells	SOD2
FAM135A	0.000671245148214552	0.336542598234613	0.172	0.045	1	CXCL14+ EPCAM+ cells	FAM135A
MALSU11	0.000671494310440977	0.269499217173034	0.379	0.153	1	CXCL14+ EPCAM+ cells	MALSU1
MYH3	0.000680445539652666	0.424129009487506	0.034	0.002	1	CXCL14+ EPCAM+ cells	MYH3
ELL3	0.000680445539652666	0.342293936600547	0.034	0.002	1	CXCL14+ EPCAM+ cells	ELL3
MAGEF1	0.00068810550880066	0.321527484810237	0.207	0.062	1	CXCL14+ EPCAM+ cells	MAGEF1
DAB2	0.000707928319859134	0.441495139642954	0.483	0.224	1	CXCL14+ EPCAM+ cells	DAB2
SLIRP1	0.000716457994783444	0.404357416526306	0.724	0.437	1	CXCL14+ EPCAM+ cells	SLIRP
TMED7	0.000723904532699584	0.335518708906023	0.207	0.061	1	CXCL14+ EPCAM+ cells	TMED7
ANKRD13A	0.000726638865677201	0.292904319261204	0.172	0.045	1	CXCL14+ EPCAM+ cells	ANKRD13A
SEC62	0.000730939649384887	0.287759042387723	0.759	0.47	1	CXCL14+ EPCAM+ cells	SEC62
RPN1	0.000732001661335075	0.432799249218576	0.69	0.396	1	CXCL14+ EPCAM+ cells	RPN1
ACYP1	0.000738412354922077	0.443837284520877	0.241	0.074	1	CXCL14+ EPCAM+ cells	ACYP1
PNKD	0.000749250426982957	0.320479283740314	0.517	0.257	1	CXCL14+ EPCAM+ cells	PNKD
MED7	0.000752855504487907	0.32439804376856	0.172	0.044	1	CXCL14+ EPCAM+ cells	MED7
ECI1	0.000756710403928665	0.258941054161014	0.103	0.019	1	CXCL14+ EPCAM+ cells	ECI1
AP1G1	0.000763944126587028	0.327249748158581	0.241	0.077	1	CXCL14+ EPCAM+ cells	AP1G1
RIDA1	0.00076668105624674	0.324265848276364	0.172	0.044	1	CXCL14+ EPCAM+ cells	RIDA
SWI5	0.000772647428159574	0.262726604060545	0.241	0.074	1	CXCL14+ EPCAM+ cells	SWI5
LGALS31	0.000789261061456507	0.515969975840923	0.759	0.512	1	CXCL14+ EPCAM+ cells	LGALS3
CES4A	0.000789712595938532	0.413709607695686	0.069	0.009	1	CXCL14+ EPCAM+ cells	CES4A
RTL8A1	0.000794584968908692	0.378159255089542	0.31	0.12	1	CXCL14+ EPCAM+ cells	RTL8A
SRSF101	0.000811939019149942	0.712969204754034	0.552	0.298	1	CXCL14+ EPCAM+ cells	SRSF10
MIDN	0.000821055194082817	0.438198589403695	0.448	0.211	1	CXCL14+ EPCAM+ cells	MIDN
OFD12	0.000823492310461779	0.648890055128486	0.345	0.133	1	CXCL14+ EPCAM+ cells	OFD1
OGA	0.000856971149113441	0.42471581005073	0.345	0.135	1	CXCL14+ EPCAM+ cells	OGA
PAICS1	0.000918569998563647	0.338190975743772	0.31	0.12	1	CXCL14+ EPCAM+ cells	PAICS
CHD7	0.000927573992437374	0.399397885153749	0.172	0.043	1	CXCL14+ EPCAM+ cells	CHD7
ALG5	0.00094867499214587	0.560480894478418	0.379	0.165	1	CXCL14+ EPCAM+ cells	ALG5
TMCO1	0.000977915420105229	0.356785844546871	0.586	0.317	1	CXCL14+ EPCAM+ cells	TMCO1
MRPL17	0.000980610432171484	0.278546761106254	0.483	0.224	1	CXCL14+ EPCAM+ cells	MRPL17
GLRX5	0.000986253547652068	0.265912130765837	0.138	0.031	1	CXCL14+ EPCAM+ cells	GLRX5
LIG1	0.000996466141849991	0.450702862713495	0.172	0.045	1	CXCL14+ EPCAM+ cells	LIG1
CLPP1	0.00099752565040777	0.26334439866888	0.517	0.263	1	CXCL14+ EPCAM+ cells	CLPP
POLDIP2	0.00099948230132333	0.316138403829198	0.345	0.142	1	CXCL14+ EPCAM+ cells	POLDIP2
QPCTL	0.00102201840548633	0.350317356226234	0.069	0.009	1	CXCL14+ EPCAM+ cells	QPCTL
CYB5B1	0.00107935864756652	0.324003585180405	0.379	0.163	1	CXCL14+ EPCAM+ cells	CYB5B
SLC19A3	0.00109805230317785	0.425312736515094	0.034	0.003	1	CXCL14+ EPCAM+ cells	SLC19A3
APBA2	0.00109805230317785	0.416141958270766	0.034	0.003	1	CXCL14+ EPCAM+ cells	APBA2
USP28	0.00110130975737775	0.469901318581154	0.138	0.032	1	CXCL14+ EPCAM+ cells	USP28
RAB11A	0.0011294232286266	0.450066928283985	0.552	0.298	1	CXCL14+ EPCAM+ cells	RAB11A
MUC121	0.00113226927790075	0.383299074409933	0.103	0.019	1	CXCL14+ EPCAM+ cells	MUC12
C12orf49	0.00114015603576984	0.345613099059308	0.103	0.02	1	CXCL14+ EPCAM+ cells	C12orf49
MARK4	0.00115621395054647	0.28231065974733	0.103	0.02	1	CXCL14+ EPCAM+ cells	MARK4
GBF1	0.00116409449147089	0.521115537444414	0.207	0.061	1	CXCL14+ EPCAM+ cells	GBF1
RHOC1	0.00118573505189013	0.314954085862651	0.414	0.183	1	CXCL14+ EPCAM+ cells	RHOC
CLINT1	0.00119412160669521	0.302751740391765	0.414	0.184	1	CXCL14+ EPCAM+ cells	CLINT1
DHX32	0.00119464300849729	0.293660867139938	0.138	0.032	1	CXCL14+ EPCAM+ cells	DHX32
BAZ2B	0.0012391118326297	0.320534390941272	0.345	0.138	1	CXCL14+ EPCAM+ cells	BAZ2B
HIBADH	0.0012581071930742	0.269396392074246	0.207	0.064	1	CXCL14+ EPCAM+ cells	HIBADH
MYO1C1	0.00126194145650624	0.254614324732358	0.172	0.046	1	CXCL14+ EPCAM+ cells	MYO1C
MLLT6	0.00128457573552521	0.571851946868296	0.207	0.064	1	CXCL14+ EPCAM+ cells	MLLT6
LAMTOR5	0.00133664942931106	0.463727880804845	0.655	0.44	1	CXCL14+ EPCAM+ cells	LAMTOR5
SLC25A13	0.00135314619808092	0.338580871049665	0.276	0.101	1	CXCL14+ EPCAM+ cells	SLC25A13
CAPN12	0.00137291756896751	0.642408649107857	0.069	0.01	1	CXCL14+ EPCAM+ cells	CAPN12
PPP5C	0.00139941788450362	0.25631278317637	0.241	0.08	1	CXCL14+ EPCAM+ cells	PPP5C
MGP	0.00140534021816855	0.734040301617953	0.138	0.032	1	CXCL14+ EPCAM+ cells	MGP
TMEM176A	0.00142221726086215	0.477543905438796	0.724	0.441	1	CXCL14+ EPCAM+ cells	TMEM176A
AGPAT2	0.00143119381356888	0.413659757683371	0.345	0.145	1	CXCL14+ EPCAM+ cells	AGPAT2
TEFM	0.00146124718871299	0.322556973555135	0.172	0.048	1	CXCL14+ EPCAM+ cells	TEFM
PTS	0.00146675657369105	0.321095450773136	0.276	0.104	1	CXCL14+ EPCAM+ cells	PTS
ARL16	0.00146688662685425	0.252960448163083	0.31	0.119	1	CXCL14+ EPCAM+ cells	ARL16
TRAM1	0.0014856210943818	0.355445501013453	0.552	0.291	1	CXCL14+ EPCAM+ cells	TRAM1
ATP6V1H	0.00150766823000372	0.273756834977218	0.345	0.144	1	CXCL14+ EPCAM+ cells	ATP6V1H
GOLPH3	0.00153650641947262	0.26602745279612	0.31	0.116	1	CXCL14+ EPCAM+ cells	GOLPH3
EBNA1BP2	0.00156849244521137	0.45013272755132	0.379	0.162	1	CXCL14+ EPCAM+ cells	EBNA1BP2
NUMA1	0.00157418055040258	0.379786699719671	0.345	0.138	1	CXCL14+ EPCAM+ cells	NUMA1
ISCU	0.0016000044544816	0.319670939584281	0.655	0.399	1	CXCL14+ EPCAM+ cells	ISCU
PRDX61	0.00161955513908223	0.378540766377321	0.759	0.527	1	CXCL14+ EPCAM+ cells	PRDX6
AGTRAP	0.00163918429935496	0.303439045871191	0.483	0.233	1	CXCL14+ EPCAM+ cells	AGTRAP
NUDCD3	0.00164729295144931	0.275425472421171	0.207	0.064	1	CXCL14+ EPCAM+ cells	NUDCD3
NSMF	0.00165319060816818	0.254124299419453	0.103	0.021	1	CXCL14+ EPCAM+ cells	NSMF
GRIN3B1	0.00167217167073296	0.423033973735142	0.034	0.003	1	CXCL14+ EPCAM+ cells	GRIN3B
LPIN3	0.00167217167073296	0.34997273297492	0.034	0.003	1	CXCL14+ EPCAM+ cells	LPIN3
TRMT6	0.00167455283647248	0.257807275539348	0.241	0.082	1	CXCL14+ EPCAM+ cells	TRMT6
TMEM41B	0.00168603429692623	0.38202533753975	0.172	0.047	1	CXCL14+ EPCAM+ cells	TMEM41B
BBS7	0.00168917186773284	0.503331381209259	0.138	0.034	1	CXCL14+ EPCAM+ cells	BBS7
UBA11	0.00170690304219663	0.680127757540372	0.414	0.181	1	CXCL14+ EPCAM+ cells	UBA1
CHMP51	0.00174018157554181	0.273023504666667	0.655	0.368	1	CXCL14+ EPCAM+ cells	CHMP5
PRPF39	0.00177838347320646	0.424439930964479	0.138	0.034	1	CXCL14+ EPCAM+ cells	PRPF39
LPP1	0.0017920847278704	0.377135929658584	0.31	0.122	1	CXCL14+ EPCAM+ cells	LPP
ZNF582	0.00180880349473536	0.302079471288402	0.069	0.01	1	CXCL14+ EPCAM+ cells	ZNF582
NDUFA12	0.00181484540630517	0.35042085666821	0.69	0.424	1	CXCL14+ EPCAM+ cells	NDUFA12
PDAP1	0.00186898981384042	0.414360896812731	0.517	0.287	1	CXCL14+ EPCAM+ cells	PDAP1
APLP2	0.0018719005937387	0.30985341537584	0.759	0.471	1	CXCL14+ EPCAM+ cells	APLP2
CAPN2	0.00197756949036697	0.271109069539663	0.276	0.101	1	CXCL14+ EPCAM+ cells	CAPN2
EXOC3	0.00198084202214953	0.256623734224797	0.207	0.066	1	CXCL14+ EPCAM+ cells	EXOC3
GALNT2	0.0019956738290347	0.273152704225652	0.241	0.083	1	CXCL14+ EPCAM+ cells	GALNT2
NDUFB4	0.0020177524579856	0.356252389307936	0.793	0.575	1	CXCL14+ EPCAM+ cells	NDUFB4
DAD11	0.00204157611156256	0.337197966230478	0.793	0.612	1	CXCL14+ EPCAM+ cells	DAD1
MYOF1	0.00205029087800328	0.847813010487644	0.379	0.172	1	CXCL14+ EPCAM+ cells	MYOF
KRTCAP21	0.00205126711938603	0.385695134928548	0.793	0.618	1	CXCL14+ EPCAM+ cells	KRTCAP2
ZFP36L11	0.00213474328525712	0.731444853058647	0.793	0.666	1	CXCL14+ EPCAM+ cells	ZFP36L1
CAPNS11	0.00213534069652602	0.356020798190645	0.483	0.251	1	CXCL14+ EPCAM+ cells	CAPNS1
MPST	0.00215066724566618	0.287413785471797	0.31	0.125	1	CXCL14+ EPCAM+ cells	MPST
MMP24OS	0.00217412549642225	0.314070431558353	0.414	0.197	1	CXCL14+ EPCAM+ cells	MMP24OS
TMEM59	0.00217681230428428	0.495904324859947	0.724	0.525	1	CXCL14+ EPCAM+ cells	TMEM59
MVB12A1	0.00217851534845701	0.418401097547621	0.345	0.151	1	CXCL14+ EPCAM+ cells	MVB12A
C5orf241	0.00222754993019486	0.685787305455505	0.31	0.124	1	CXCL14+ EPCAM+ cells	C5orf24
ANXA21	0.00223052500747544	0.712346700556465	0.793	0.625	1	CXCL14+ EPCAM+ cells	ANXA2
MCFD21	0.00226973496365524	0.259063074036523	0.379	0.169	1	CXCL14+ EPCAM+ cells	MCFD2
PPP1R16A	0.0022927931478573	0.256447717831651	0.103	0.021	1	CXCL14+ EPCAM+ cells	PPP1R16A
C11orf74	0.00229629289364574	0.373384242670103	0.172	0.051	1	CXCL14+ EPCAM+ cells	C11orf74
MRPL35	0.00230488600231003	0.308184986342272	0.241	0.086	1	CXCL14+ EPCAM+ cells	MRPL35
MT-CYB2	0.00232550342496968	0.450058754228702	0.931	0.971	1	CXCL14+ EPCAM+ cells	MT-CYB
TFDP2	0.00232693617529262	0.254764116067723	0.241	0.086	1	CXCL14+ EPCAM+ cells	TFDP2
TMED4	0.00232932138285143	0.306922290627085	0.448	0.22	1	CXCL14+ EPCAM+ cells	TMED4
DECR2	0.00233632730385095	0.472085017720021	0.103	0.021	1	CXCL14+ EPCAM+ cells	DECR2
AC023157.3	0.00234365615865916	0.380325598107729	0.103	0.021	1	CXCL14+ EPCAM+ cells	AC023157.3
DCAF5	0.00234667221430462	0.405279197877725	0.207	0.065	1	CXCL14+ EPCAM+ cells	DCAF5
SRGAP11	0.00242208596273464	0.367645752928695	0.241	0.082	1	CXCL14+ EPCAM+ cells	SRGAP1
MST1R	0.00242748825832457	0.424406195395471	0.034	0.003	1	CXCL14+ EPCAM+ cells	MST1R
VMP11	0.00245081237129078	0.416830943975743	0.517	0.288	1	CXCL14+ EPCAM+ cells	VMP1
FNIP2	0.00248623441235409	0.265787375312742	0.276	0.103	1	CXCL14+ EPCAM+ cells	FNIP2
COQ9	0.0024908334672562	0.289558110829112	0.241	0.084	1	CXCL14+ EPCAM+ cells	COQ9
JAK11	0.00255320191472534	0.33564766139251	0.69	0.417	1	CXCL14+ EPCAM+ cells	JAK1
PIEZO1	0.00256054162342095	0.253465372817228	0.207	0.067	1	CXCL14+ EPCAM+ cells	PIEZO1
STAU11	0.00260872766175825	0.278849982781419	0.414	0.196	1	CXCL14+ EPCAM+ cells	STAU1
CCS	0.00262427559389104	0.441233587776754	0.379	0.174	1	CXCL14+ EPCAM+ cells	CCS
MLF21	0.00266112803851064	0.322667632408564	0.552	0.31	1	CXCL14+ EPCAM+ cells	MLF2
IFITM12	0.00267752657727037	0.861266839117804	0.793	0.619	1	CXCL14+ EPCAM+ cells	IFITM1
MIR4435-2HG	0.00267780253565307	0.319263319833418	0.414	0.19	1	CXCL14+ EPCAM+ cells	MIR4435-2HG
ERGIC31	0.00269841164024854	0.413497857729738	0.621	0.404	1	CXCL14+ EPCAM+ cells	ERGIC3
NUP85	0.00273439982604161	0.506706254988396	0.172	0.052	1	CXCL14+ EPCAM+ cells	NUP85
NDUFS5	0.00276065289283877	0.346631445892144	0.862	0.722	1	CXCL14+ EPCAM+ cells	NDUFS5
LMNA1	0.00278972705958572	0.473598858941625	0.69	0.388	1	CXCL14+ EPCAM+ cells	LMNA
SRP9	0.00280259170535835	0.412071619849974	0.621	0.399	1	CXCL14+ EPCAM+ cells	SRP9
NFE2L2	0.00289098518787811	0.336783907966568	0.586	0.339	1	CXCL14+ EPCAM+ cells	NFE2L2
AP1G2	0.00315544797052136	0.682752387337855	0.207	0.067	1	CXCL14+ EPCAM+ cells	AP1G2
FAM174A	0.00316189015519723	0.314329907929988	0.207	0.07	1	CXCL14+ EPCAM+ cells	FAM174A
UBAP2	0.00320724510874876	0.274927414330186	0.172	0.052	1	CXCL14+ EPCAM+ cells	UBAP2
CLIC4	0.00331611328475091	0.386574885627632	0.31	0.127	1	CXCL14+ EPCAM+ cells	CLIC4
HMGCL	0.00332292033769754	0.384325062528471	0.241	0.089	1	CXCL14+ EPCAM+ cells	HMGCL
UBAP2L	0.00332417138459773	0.282224943538553	0.31	0.127	1	CXCL14+ EPCAM+ cells	UBAP2L
PJA2	0.0033283631189452	0.298655379163433	0.379	0.174	1	CXCL14+ EPCAM+ cells	PJA2
WDR83OS1	0.0033319444597631	0.38158273612651	0.759	0.643	1	CXCL14+ EPCAM+ cells	WDR83OS
CFAP2981	0.00334344921842715	0.252667076076471	0.241	0.088	1	CXCL14+ EPCAM+ cells	CFAP298
PKP3	0.00338588631292057	0.424531770712785	0.034	0.003	1	CXCL14+ EPCAM+ cells	PKP3
DUT1	0.00341519176833121	0.360040909316157	0.586	0.335	1	CXCL14+ EPCAM+ cells	DUT
OCIAD1	0.00346299583404596	0.480979061821621	0.621	0.37	1	CXCL14+ EPCAM+ cells	OCIAD1
CCDC1241	0.00347025845744774	0.328853791989761	0.552	0.304	1	CXCL14+ EPCAM+ cells	CCDC124
CAPN1	0.00352085756005841	0.448479095841892	0.31	0.129	1	CXCL14+ EPCAM+ cells	CAPN1
SDHAF31	0.00353692413019629	0.256844004530211	0.241	0.089	1	CXCL14+ EPCAM+ cells	SDHAF3
WTAP	0.00367869657838562	0.257455680124156	0.448	0.219	1	CXCL14+ EPCAM+ cells	WTAP
FUNDC21	0.00388660282584728	0.372399031730689	0.552	0.301	1	CXCL14+ EPCAM+ cells	FUNDC2
INTS13	0.00390020207508681	0.263235112720277	0.138	0.038	1	CXCL14+ EPCAM+ cells	INTS13
EPC1	0.00394590009751313	0.276331616553298	0.586	0.317	1	CXCL14+ EPCAM+ cells	EPC1
NAXE1	0.00400166641125026	0.349092648385693	0.448	0.234	1	CXCL14+ EPCAM+ cells	NAXE
WBP11	0.00409251616077439	0.455685574829481	0.31	0.14	1	CXCL14+ EPCAM+ cells	WBP1
MRPL131	0.00409753326698375	0.26985410463841	0.414	0.204	1	CXCL14+ EPCAM+ cells	MRPL13
SLC12A7	0.00420713570320679	0.3265920439014	0.207	0.072	1	CXCL14+ EPCAM+ cells	SLC12A7
CHTOP	0.0042159984347205	0.276362271447458	0.31	0.133	1	CXCL14+ EPCAM+ cells	CHTOP
SHISA51	0.0042364197044311	0.319283227935485	0.586	0.359	1	CXCL14+ EPCAM+ cells	SHISA5
GLS1	0.0042493688513564	0.660124544127726	0.31	0.136	1	CXCL14+ EPCAM+ cells	GLS
REST	0.00428407999268391	0.52262922273085	0.31	0.137	1	CXCL14+ EPCAM+ cells	REST
GTF2A2	0.00435072049434815	0.436806740592262	0.552	0.333	1	CXCL14+ EPCAM+ cells	GTF2A2
HDGF	0.00438629959460561	0.289657548068331	0.276	0.114	1	CXCL14+ EPCAM+ cells	HDGF
EFNB1	0.00450528223420066	0.365827009167796	0.069	0.012	1	CXCL14+ EPCAM+ cells	EFNB1
POLR2F	0.00452456060353484	0.268367206056329	0.517	0.28	1	CXCL14+ EPCAM+ cells	POLR2F
UBE4A	0.00456496640079897	0.255068418694013	0.241	0.092	1	CXCL14+ EPCAM+ cells	UBE4A
ICAM5	0.00456595464314495	0.347489056518378	0.034	0.003	1	CXCL14+ EPCAM+ cells	ICAM5
N4BP3	0.00456595464314495	0.344345535899395	0.034	0.003	1	CXCL14+ EPCAM+ cells	N4BP3
LIN7C	0.00469049945557929	0.384221020277459	0.172	0.054	1	CXCL14+ EPCAM+ cells	LIN7C
WDR43	0.00470038494512725	0.328831075755013	0.241	0.093	1	CXCL14+ EPCAM+ cells	WDR43
EIF61	0.0047223898562084	0.397499884448605	0.586	0.339	1	CXCL14+ EPCAM+ cells	EIF6
MDM4	0.0048713653166425	0.2569689612388	0.276	0.112	1	CXCL14+ EPCAM+ cells	MDM4
PRDX2	0.00487239741168268	0.372464220632944	0.552	0.335	1	CXCL14+ EPCAM+ cells	PRDX2
AFF4	0.00496909193091967	0.251545883741196	0.483	0.255	1	CXCL14+ EPCAM+ cells	AFF4
NEK8	0.00498319999129075	0.358307541097162	0.069	0.012	1	CXCL14+ EPCAM+ cells	NEK8
SRSF1	0.00508797284274962	0.553092516930963	0.345	0.169	1	CXCL14+ EPCAM+ cells	SRSF1
LRRFIP2	0.00516439055213747	0.264861678307496	0.31	0.138	1	CXCL14+ EPCAM+ cells	LRRFIP2
IER21	0.00531924683077154	0.515795235929364	0.655	0.478	1	CXCL14+ EPCAM+ cells	IER2
EXOSC10	0.00537170893959503	0.428225977483654	0.241	0.096	1	CXCL14+ EPCAM+ cells	EXOSC10
KDELR11	0.00539283376709571	0.56876620877017	0.655	0.458	1	CXCL14+ EPCAM+ cells	KDELR1
GINM1	0.00542433241920617	0.307417308346387	0.345	0.162	1	CXCL14+ EPCAM+ cells	GINM1
TXNL1	0.00546922363793365	0.260743050039167	0.517	0.287	1	CXCL14+ EPCAM+ cells	TXNL1
TRMT44	0.0055590683831373	0.352803492716122	0.069	0.012	1	CXCL14+ EPCAM+ cells	TRMT44
PTMS1	0.00561822690979345	0.490249012897688	0.345	0.167	1	CXCL14+ EPCAM+ cells	PTMS
ARF3	0.00595835953851247	0.367402146727468	0.379	0.191	1	CXCL14+ EPCAM+ cells	ARF3
NUGGC	0.00598277289426839	0.424748439103044	0.034	0.004	1	CXCL14+ EPCAM+ cells	NUGGC
KCNQ1OT11	0.00599473279467439	0.413894933642996	0.103	0.025	1	CXCL14+ EPCAM+ cells	KCNQ1OT1
BSDC1	0.00616571140825703	0.49265265691042	0.207	0.076	1	CXCL14+ EPCAM+ cells	BSDC1
PRDX11	0.00617883257901018	0.257126362155578	0.862	0.67	1	CXCL14+ EPCAM+ cells	PRDX1
HNRNPDL	0.00619484927372175	0.323832196882672	0.862	0.664	1	CXCL14+ EPCAM+ cells	HNRNPDL
PMPCA	0.00621301066223852	0.314827779371539	0.207	0.076	1	CXCL14+ EPCAM+ cells	PMPCA
MYC1	0.006255061383212	0.42920022865246	0.241	0.098	1	CXCL14+ EPCAM+ cells	MYC
YWHAE1	0.00639514986777234	0.330247082601451	0.69	0.483	1	CXCL14+ EPCAM+ cells	YWHAE
UBR4	0.00643205393225009	0.365865939113193	0.31	0.135	1	CXCL14+ EPCAM+ cells	UBR4
RRAGA1	0.00644053163704744	0.253030067581608	0.345	0.159	1	CXCL14+ EPCAM+ cells	RRAGA
RNF2131	0.00644830913614244	1.25479830371119	0.655	0.472	1	CXCL14+ EPCAM+ cells	RNF213
H1F0	0.00660326078373147	0.262375402264087	0.414	0.202	1	CXCL14+ EPCAM+ cells	H1F0
COX6A1	0.00662263328678913	0.322409242797721	0.897	0.787	1	CXCL14+ EPCAM+ cells	COX6A1
ESD	0.0066483886748328	0.268623421040132	0.483	0.269	1	CXCL14+ EPCAM+ cells	ESD
ANXA11	0.00677932997127841	0.39679353138141	0.552	0.328	1	CXCL14+ EPCAM+ cells	ANXA11
CREB1	0.00678905820389716	0.252354576516051	0.241	0.094	1	CXCL14+ EPCAM+ cells	CREB1
MRPL40	0.00686059404991945	0.329089432270064	0.448	0.253	1	CXCL14+ EPCAM+ cells	MRPL40
DSC2	0.0069394200667587	0.26914848811805	0.276	0.115	1	CXCL14+ EPCAM+ cells	DSC2
LDHA1	0.0070253528968952	0.423887175225415	0.862	0.777	1	CXCL14+ EPCAM+ cells	LDHA
TAX1BP11	0.00719324680558892	0.274946211035066	0.586	0.365	1	CXCL14+ EPCAM+ cells	TAX1BP1
PPP1R12C	0.00746627715451787	0.337454331901586	0.138	0.039	1	CXCL14+ EPCAM+ cells	PPP1R12C
TSEN341	0.00753736739451147	0.251308684821262	0.414	0.208	1	CXCL14+ EPCAM+ cells	TSEN34
JUN3	0.00761722304134048	0.451796998513763	0.793	0.596	1	CXCL14+ EPCAM+ cells	JUN
COL23A1	0.00764791312730374	0.421831535656797	0.034	0.004	1	CXCL14+ EPCAM+ cells	COL23A1
FRS3	0.00764791312730374	0.420037525002395	0.034	0.004	1	CXCL14+ EPCAM+ cells	FRS3
ARHGEF10	0.00764791312730374	0.41979402722386	0.034	0.004	1	CXCL14+ EPCAM+ cells	ARHGEF10
ROR1-AS1	0.00764791312730374	0.344438097873911	0.034	0.004	1	CXCL14+ EPCAM+ cells	ROR1-AS1
ASH1L1	0.00775666765597815	0.415745736245817	0.31	0.139	1	CXCL14+ EPCAM+ cells	ASH1L
VAPA	0.00780285088264932	0.358058283801207	0.621	0.431	1	CXCL14+ EPCAM+ cells	VAPA
RPAIN	0.00785111603850536	0.357607719936079	0.379	0.199	1	CXCL14+ EPCAM+ cells	RPAIN
TRBV28	0.00787767630418362	0.372334891719195	0.034	0.004	1	CXCL14+ EPCAM+ cells	TRBV28
PRKAB1	0.00826659986155841	0.262838841730412	0.241	0.096	1	CXCL14+ EPCAM+ cells	PRKAB1
PDCD51	0.00837666427585416	0.317806920321642	0.621	0.372	1	CXCL14+ EPCAM+ cells	PDCD5
LUC7L3	0.008422435485502	0.392748402906466	0.448	0.246	1	CXCL14+ EPCAM+ cells	LUC7L3
RSRC2	0.00853604900486958	0.330363541642884	0.552	0.328	1	CXCL14+ EPCAM+ cells	RSRC2
STMN1	0.00859717429944604	0.270183729439767	0.448	0.248	1	CXCL14+ EPCAM+ cells	STMN1
AKAP9	0.00868342949719871	0.453286699332325	0.517	0.302	1	CXCL14+ EPCAM+ cells	AKAP9
EPN1	0.00891203450622875	0.460644114609263	0.345	0.167	1	CXCL14+ EPCAM+ cells	EPN1
GOLGA7	0.00895224310829166	0.312436896826398	0.379	0.191	1	CXCL14+ EPCAM+ cells	GOLGA7
PET100	0.00907269268654163	0.281089156462509	0.69	0.449	1	CXCL14+ EPCAM+ cells	PET100
SRP54	0.00924436339673862	0.429846472512839	0.345	0.166	1	CXCL14+ EPCAM+ cells	SRP54
UQCRQ1	0.00942421491272664	0.315045717711387	0.828	0.641	1	CXCL14+ EPCAM+ cells	UQCRQ
DHX30	0.00950924708564461	0.415221011860858	0.276	0.119	1	CXCL14+ EPCAM+ cells	DHX30
MTAP	0.00950946044591909	0.275860712472276	0.138	0.042	1	CXCL14+ EPCAM+ cells	MTAP
CACNA1F	0.00956959410745477	0.420284194744021	0.034	0.004	1	CXCL14+ EPCAM+ cells	CACNA1F
CDK2AP2	0.00974363313361968	0.534662453791186	0.483	0.33	1	CXCL14+ EPCAM+ cells	CDK2AP2
SMC5	0.00977815145013015	0.541214895016505	0.276	0.117	1	CXCL14+ EPCAM+ cells	SMC5
HRAS	0.00978960846418018	0.505303660935068	0.069	0.014	1	CXCL14+ EPCAM+ cells	HRAS
MGP1	0	3.8394597618812	0.927	0.015	0	Fibroblasts	MGP
SPARC	0	3.5230744574417	0.936	0.015	0	Fibroblasts	SPARC
TAGLN	0	3.51074880687834	0.679	0.008	0	Fibroblasts	TAGLN
ACTA2	0	3.35448623610192	0.642	0.014	0	Fibroblasts	ACTA2
RGS5	0	3.13617789274265	0.477	0.002	0	Fibroblasts	RGS5
CALD11	0	3.08948420156909	0.917	0.005	0	Fibroblasts	CALD1
MYL9	0	3.07166632282709	0.835	0.019	0	Fibroblasts	MYL9
IGFBP5	0	3.05763038488433	0.67	0.004	0	Fibroblasts	IGFBP5
BGN1	0	2.91445389797575	0.844	0.003	0	Fibroblasts	BGN
TPM2	0	2.54522664252869	0.743	0.021	0	Fibroblasts	TPM2
LUM	0	2.53477689208181	0.532	0.001	0	Fibroblasts	LUM
COL1A1	0	2.51567213344841	0.697	0.002	0	Fibroblasts	COL1A1
COL3A1	0	2.50457221589383	0.725	0.001	0	Fibroblasts	COL3A1
COL1A2	0	2.47112341095087	0.743	0.003	0	Fibroblasts	COL1A2
DCN	0	2.44257921657331	0.578	0.002	0	Fibroblasts	DCN
RBP1	0	2.17624143352403	0.688	0.007	0	Fibroblasts	RBP1
COL4A21	0	2.16849087627458	0.78	0.004	0	Fibroblasts	COL4A2
COL4A11	0	2.13026612277771	0.67	0.002	0	Fibroblasts	COL4A1
ADIRF1	0	2.04552916804616	0.44	0.005	0	Fibroblasts	ADIRF
C1S2	0	2.00076861170377	0.633	0.008	0	Fibroblasts	C1S
NDUFA4L2	0	1.99752438009944	0.413	0.002	0	Fibroblasts	NDUFA4L2
CTGF1	0	1.99521410931636	0.514	0.002	0	Fibroblasts	CTGF
NNMT2	0	1.92880980195679	0.817	0.022	0	Fibroblasts	NNMT
CRIP22	0	1.8844032177619	0.743	0.02	0	Fibroblasts	CRIP2
PRSS231	0	1.84270772848328	0.679	0.008	0	Fibroblasts	PRSS23
THY11	0	1.80243891395429	0.587	0.004	0	Fibroblasts	THY1
LHFPL6	0	1.78046719692171	0.688	0.007	0	Fibroblasts	LHFPL6
POSTN	0	1.7692623243993	0.294	0.001	0	Fibroblasts	POSTN
MYLK	0	1.76167845048678	0.523	0.005	0	Fibroblasts	MYLK
CTHRC1	0	1.73597890006941	0.422	0.003	0	Fibroblasts	CTHRC1
COL18A11	0	1.73217458811687	0.596	0.009	0	Fibroblasts	COL18A1
SULF1	0	1.64536441366778	0.459	0	0	Fibroblasts	SULF1
TIMP31	0	1.56667546053356	0.514	0.002	0	Fibroblasts	TIMP3
ISLR	0	1.52482947469457	0.431	0	0	Fibroblasts	ISLR
PDLIM31	0	1.4939852388061	0.55	0.005	0	Fibroblasts	PDLIM3
CSRP2	0	1.45970910146464	0.523	0.005	0	Fibroblasts	CSRP2
PDGFRB	0	1.45066065306519	0.587	0.009	0	Fibroblasts	PDGFRB
CNN31	0	1.40855340610589	0.67	0.013	0	Fibroblasts	CNN3
SOD3	0	1.40130028780499	0.459	0.004	0	Fibroblasts	SOD3
COL6A2	0	1.35139593922844	0.523	0.005	0	Fibroblasts	COL6A2
AEBP11	0	1.32980725513509	0.55	0.003	0	Fibroblasts	AEBP1
NOTCH31	0	1.31667327425348	0.413	0.003	0	Fibroblasts	NOTCH3
MMP11	0	1.30434210078282	0.321	0.001	0	Fibroblasts	MMP11
COL5A2	0	1.29805811805977	0.486	0.003	0	Fibroblasts	COL5A2
HIGD1B	0	1.29305803256085	0.321	0	0	Fibroblasts	HIGD1B
FSTL11	0	1.26857448015242	0.56	0.004	0	Fibroblasts	FSTL1
GJA4	0	1.25200408423513	0.339	0	0	Fibroblasts	GJA4
FRZB	0	1.20286360543614	0.349	0.001	0	Fibroblasts	FRZB
TGFB1I1	0	1.19437545921128	0.477	0.002	0	Fibroblasts	TGFB1I1
LTBP1	0	1.19426617246232	0.477	0.002	0	Fibroblasts	LTBP1
MAP1B	0	1.19241504073322	0.44	0.001	0	Fibroblasts	MAP1B
ITGA12	0	1.17843783552697	0.541	0.005	0	Fibroblasts	ITGA1
ANGPT2	0	1.17439393506097	0.349	0.001	0	Fibroblasts	ANGPT2
COL8A1	0	1.17420070834455	0.312	0.001	0	Fibroblasts	COL8A1
GGT5	0	1.14947887102442	0.514	0.002	0	Fibroblasts	GGT5
PLAC9	0	1.10753371280079	0.312	0.001	0	Fibroblasts	PLAC9
NR2F22	0	1.08374871876229	0.523	0.005	0	Fibroblasts	NR2F2
ESAM	0	1.08225964185172	0.349	0.001	0	Fibroblasts	ESAM
MXRA81	0	1.04489225734462	0.459	0.004	0	Fibroblasts	MXRA8
ASPN	0	1.00318460250914	0.266	0	0	Fibroblasts	ASPN
LRRC32	0	0.980162869115678	0.477	0.001	0	Fibroblasts	LRRC32
KCNE4	0	0.977430296151381	0.358	0	0	Fibroblasts	KCNE4
NID1	0	0.97032253094764	0.413	0.004	0	Fibroblasts	NID1
HEYL	0	0.943863280670288	0.312	0.001	0	Fibroblasts	HEYL
FERMT21	0	0.92972423987284	0.459	0.005	0	Fibroblasts	FERMT2
COX7A11	0	0.928532609971405	0.486	0.002	0	Fibroblasts	COX7A1
LAMA4	0	0.905394804319491	0.404	0.001	0	Fibroblasts	LAMA4
ADGRF5	0	0.887979203535511	0.349	0	0	Fibroblasts	ADGRF5
TMEM981	0	0.860567460884816	0.358	0.002	0	Fibroblasts	TMEM98
PRELP	0	0.860073515071518	0.303	0	0	Fibroblasts	PRELP
FAP	0	0.773480324546962	0.275	0	0	Fibroblasts	FAP
EDNRA	0	0.740472834316117	0.294	0	0	Fibroblasts	EDNRA
SEPT4	0	0.728289782699217	0.284	0	0	Fibroblasts	SEPT4
NR2F1	0	0.652860610703326	0.275	0	0	Fibroblasts	NR2F1
MFAP21	9.2763120839557e-308	0.934129760976231	0.312	0.001	1.67947630280018e-303	Fibroblasts	MFAP2
MCAM	1.82982448582054e-304	1.16132735185526	0.358	0.003	3.31289723157809e-300	Fibroblasts	MCAM
ADAMTS4	1.29008951960579e-301	0.758852289322526	0.284	0.001	2.33570707524627e-297	Fibroblasts	ADAMTS4
PDLIM13	9.67487506660692e-288	1.58854294982339	0.725	0.028	1.75163613080918e-283	Fibroblasts	PDLIM1
C1R2	9.70415454209467e-288	1.29972528399068	0.495	0.01	1.75693717984624e-283	Fibroblasts	C1R
PLAT	5.39772131159085e-287	1.11435490888354	0.33	0.002	9.77257443463523e-283	Fibroblasts	PLAT
DEPP1	7.220956235009e-284	1.86467454626835	0.541	0.013	1.30735412634838e-279	Fibroblasts	DEPP1
MFGE81	5.3114769494265e-274	1.38798465091637	0.624	0.02	9.61642901693667e-270	Fibroblasts	MFGE8
COL5A1	1.57067358847964e-272	0.591084168295424	0.294	0.002	2.84370453194239e-268	Fibroblasts	COL5A1
MYO1B	6.64394536182029e-271	0.779377158339725	0.394	0.005	1.20288630775756e-266	Fibroblasts	MYO1B
S1PR31	1.31339015914412e-268	0.770682611146827	0.33	0.003	2.37789288313043e-264	Fibroblasts	S1PR3
FOXS1	1.12856939983588e-267	0.704551297472559	0.239	0	2.04327489840286e-263	Fibroblasts	FOXS1
ANO1	1.67524742372563e-267	0.558163362939661	0.229	0	3.03303546065526e-263	Fibroblasts	ANO1
AKAP121	6.47524949810167e-264	1.01359089406639	0.422	0.007	1.17234392163131e-259	Fibroblasts	AKAP12
AGT	5.43455406539781e-261	0.685845607767446	0.257	0.001	9.83926013540273e-257	Fibroblasts	AGT
MOXD1	2.43446058718349e-260	1.09955242691432	0.312	0.002	4.40759089309571e-256	Fibroblasts	MOXD1
FBLIM1	1.57819593341562e-259	0.90679528532637	0.358	0.004	2.85732373744898e-255	Fibroblasts	FBLIM1
MPDZ	5.65545479289118e-257	0.4244479255276	0.229	0	1.02392009025295e-252	Fibroblasts	MPDZ
IGFBP72	2.85923492714637e-256	4.16672556639127	0.991	0.08	5.1766448355985e-252	Fibroblasts	IGFBP7
CDH11	1.60076343269536e-255	0.776045168655562	0.284	0.002	2.89818219489494e-251	Fibroblasts	CDH11
COL15A1	2.20589975446223e-254	0.967986540923281	0.339	0.004	3.99378150545386e-250	Fibroblasts	COL15A1
ADAMTS11	1.98434337097309e-252	1.12291150886564	0.294	0.002	3.59265367314677e-248	Fibroblasts	ADAMTS1
SPTBN11	4.39482828356251e-252	1.41052459320564	0.688	0.029	7.95683660738993e-248	Fibroblasts	SPTBN1
SPARCL1	3.53156853614365e-251	1.7834958940147	0.45	0.01	6.39390483468808e-247	Fibroblasts	SPARCL1
CPE	7.90547291561001e-249	0.793023956649899	0.239	0.001	1.43128587137119e-244	Fibroblasts	CPE
CD248	2.51946709900238e-246	0.869710557516658	0.22	0	4.5614951827438e-242	Fibroblasts	CD248
SMOC2	3.49619173567272e-246	0.602578392697246	0.211	0	6.32985513743546e-242	Fibroblasts	SMOC2
GNG111	5.30813790850263e-246	1.24207637271663	0.376	0.006	9.61038368334401e-242	Fibroblasts	GNG11
CYR611	1.44783632994002e-245	1.57907194038737	0.394	0.007	2.62130767535641e-241	Fibroblasts	CYR61
C1QTNF1	2.35337824473789e-240	0.639831210121387	0.239	0.001	4.26079131209795e-236	Fibroblasts	C1QTNF1
CAVIN12	3.35926593537609e-240	1.09084089144743	0.486	0.013	6.08195097599841e-236	Fibroblasts	CAVIN1
LAMB11	6.60374755214405e-240	0.765976203607844	0.33	0.004	1.19560849431568e-235	Fibroblasts	LAMB1
TCIM1	8.79151216724186e-240	1.24806617578066	0.385	0.007	1.59170327787914e-235	Fibroblasts	TCIM
LURAP1L	1.57777505447511e-235	0.481937757692833	0.202	0	2.85656173612718e-231	Fibroblasts	LURAP1L
LDB2	9.58449575174555e-235	0.548242323250321	0.248	0.001	1.73527295585353e-230	Fibroblasts	LDB2
HSPB81	1.08102058344182e-234	0.558965874918636	0.248	0.001	1.95718776632141e-230	Fibroblasts	HSPB8
FBN1	8.46275378890872e-228	0.685778074235491	0.248	0.001	1.53218157348192e-223	Fibroblasts	FBN1
IGFBP41	9.18023841961973e-226	1.24199109456205	0.495	0.015	1.66208216587215e-221	Fibroblasts	IGFBP4
PCOLCE1	2.09946413017337e-225	1.23381408023873	0.477	0.014	3.80107980767888e-221	Fibroblasts	PCOLCE
SGIP1	4.34577438463597e-225	0.395068135737404	0.202	0	7.86802452338343e-221	Fibroblasts	SGIP1
TCF21	4.42305259031197e-225	0.643477863640944	0.202	0	8.00793671475982e-221	Fibroblasts	TCF21
FILIP1	4.42305259031197e-225	0.505652028076977	0.202	0	8.00793671475982e-221	Fibroblasts	FILIP1
GRP	7.06329208216647e-225	1.03504633869402	0.193	0	1.27880903147624e-220	Fibroblasts	GRP
PTP4A31	2.44213979038357e-224	1.57834860930698	0.505	0.016	4.42149409048945e-220	Fibroblasts	PTP4A3
CTSK	2.50262245808549e-222	0.864473941442598	0.385	0.008	4.53099796036378e-218	Fibroblasts	CTSK
ADGRA2	8.61536354619254e-222	0.478956747223486	0.229	0.001	1.55981157003816e-217	Fibroblasts	ADGRA2
ARHGAP291	8.28401202895231e-220	0.817618540340313	0.413	0.01	1.49982037784182e-215	Fibroblasts	ARHGAP29
CNN1	2.36721115389462e-219	0.915938143551221	0.22	0.001	4.2858357941262e-215	Fibroblasts	CNN1
TMEM204	2.94825906402148e-219	0.83011513813691	0.413	0.01	5.33782303541088e-215	Fibroblasts	TMEM204
COL14A11	1.35626778977736e-217	0.870136841504416	0.266	0.002	2.45552283339192e-213	Fibroblasts	COL14A1
CNTN4	1.91288786656452e-215	0.42330949764602	0.202	0	3.46328348241507e-211	Fibroblasts	CNTN4
COL12A1	3.13708676888062e-214	0.552639278337277	0.183	0	5.67969559505836e-210	Fibroblasts	COL12A1
DDR2	2.0546404276822e-211	0.560356845367534	0.22	0.001	3.71992649431863e-207	Fibroblasts	DDR2
UACA1	3.71924873873481e-209	1.26499323004579	0.596	0.028	6.73369984147938e-205	Fibroblasts	UACA
NES	3.51234610089778e-208	0.651937066044792	0.294	0.004	6.35910261567543e-204	Fibroblasts	NES
SLIT3	9.20255416681069e-208	0.702196952539913	0.229	0.001	1.66612243190108e-203	Fibroblasts	SLIT3
CCDC80	2.88433957264664e-207	1.27731435917797	0.284	0.003	5.22209679627675e-203	Fibroblasts	CCDC80
PXDN	1.62421295896346e-206	0.688825184258524	0.33	0.006	2.94063756220335e-202	Fibroblasts	PXDN
EFEMP22	1.06391545976763e-205	0.959268163537371	0.45	0.014	1.9262189399093e-201	Fibroblasts	EFEMP2
NOX41	4.29075536653841e-204	0.492169745953512	0.22	0.001	7.7684125911178e-200	Fibroblasts	NOX4
NGF	8.36970704279291e-204	0.579172796289052	0.183	0	1.51533546009766e-199	Fibroblasts	NGF
PLN	1.08886498522662e-203	0.579412061031133	0.183	0	1.9713900557528e-199	Fibroblasts	PLN
EFHD11	5.96340256459951e-202	0.691616944901146	0.266	0.003	1.07967403432074e-197	Fibroblasts	EFHD1
C11orf96	6.56893064196868e-202	0.587858991291968	0.266	0.003	1.18930489272843e-197	Fibroblasts	C11orf96
SYNPO2	2.01791667270486e-201	0.612431147586422	0.275	0.003	3.65343813593214e-197	Fibroblasts	SYNPO2
RARRES21	3.84203307317552e-201	1.25095743683947	0.404	0.011	6.95600087898428e-197	Fibroblasts	RARRES2
PARVA1	4.74642669758814e-200	0.614527142630325	0.33	0.006	8.59340553598332e-196	Fibroblasts	PARVA
PLXDC1	6.9296513883804e-199	0.67019485408079	0.239	0.002	1.25461338386627e-194	Fibroblasts	PLXDC1
GJC1	1.38416006303711e-198	0.524176336352816	0.202	0.001	2.50602179412869e-194	Fibroblasts	GJC1
S100A161	8.85781994488567e-198	0.77157987937777	0.284	0.004	1.60370830102155e-193	Fibroblasts	S100A16
RERG	1.48359677495716e-197	0.530404977165614	0.22	0.001	2.68605196105993e-193	Fibroblasts	RERG
CYP1B11	4.0984580103362e-194	1.76012328045757	0.349	0.008	7.42025822771369e-190	Fibroblasts	CYP1B1
S100A132	1.21684518595381e-193	1.42407185658378	0.642	0.035	2.20309820916937e-189	Fibroblasts	S100A13
CAVIN31	1.90309502786993e-193	1.34469080171396	0.606	0.032	3.44555354795851e-189	Fibroblasts	CAVIN3
MYH11	4.07952911789348e-193	1.31985885502177	0.312	0.005	7.38598746794614e-189	Fibroblasts	MYH11
KCNJ8	4.4817262825836e-193	0.530194852473971	0.174	0	8.11416543461762e-189	Fibroblasts	KCNJ8
CLDN111	4.64127448941339e-193	0.354779571427912	0.174	0	8.40302746308294e-189	Fibroblasts	CLDN11
NTM	6.0457786979059e-193	0.409807593713347	0.165	0	1.09458823325586e-188	Fibroblasts	NTM
SNAI2	6.0457786979059e-193	0.363364692360383	0.165	0	1.09458823325586e-188	Fibroblasts	SNAI2
IL34	6.0457786979059e-193	0.308417841122772	0.165	0	1.09458823325586e-188	Fibroblasts	IL34
PKIG1	7.32132968886428e-190	1.13777608417014	0.587	0.03	1.32552674016888e-185	Fibroblasts	PKIG
PDGFRA	1.13781457792696e-185	0.492323036946198	0.183	0.001	2.06001329333676e-181	Fibroblasts	PDGFRA
EPAS1	1.97402411396296e-185	1.24606364373944	0.44	0.015	3.57397065832995e-181	Fibroblasts	EPAS1
PLCE1	8.80022820203558e-184	0.522681274150437	0.174	0	1.59328131597854e-179	Fibroblasts	PLCE1
SRPX2	8.80022820203558e-184	0.422088702739178	0.174	0	1.59328131597854e-179	Fibroblasts	SRPX2
CLEC3B	1.42510895272417e-182	0.618786762521617	0.165	0	2.58015975890711e-178	Fibroblasts	CLEC3B
TINAGL11	1.99133141550953e-182	0.927247758018819	0.339	0.008	3.60530552778001e-178	Fibroblasts	TINAGL1
LMOD1	2.62414833683601e-182	0.534194007458118	0.156	0	4.7510205638416e-178	Fibroblasts	LMOD1
COX4I2	2.62414833683601e-182	0.495978690009989	0.156	0	4.7510205638416e-178	Fibroblasts	COX4I2
PTN	2.62414833683601e-182	0.365890495417296	0.156	0	4.7510205638416e-178	Fibroblasts	PTN
A4GALT1	1.09536213779035e-179	0.680953688731595	0.321	0.007	1.98315315046943e-175	Fibroblasts	A4GALT
THBS2	1.24377355773606e-179	0.671823906300269	0.22	0.002	2.25185202628113e-175	Fibroblasts	THBS2
RBMS3	1.41069903230259e-177	0.42803064768119	0.183	0.001	2.55407059798383e-173	Fibroblasts	RBMS3
DLC1	1.56721856361252e-177	0.800191716684538	0.33	0.008	2.83744920942046e-173	Fibroblasts	DLC1
MSRB3	3.90470181031015e-174	0.556205022003462	0.239	0.003	7.06946262756652e-170	Fibroblasts	MSRB3
COL6A11	1.91879067636831e-173	0.869598549801716	0.33	0.008	3.47397051956483e-169	Fibroblasts	COL6A1
ELN	5.60651537188904e-172	0.317586080106995	0.156	0	1.01505960808051e-167	Fibroblasts	ELN
DLX5	5.80491357391838e-172	0.496996496156342	0.156	0	1.05097960255792e-167	Fibroblasts	DLX5
GUCY1A2	6.5561680822196e-172	0.385220996124061	0.156	0	1.18699423128586e-167	Fibroblasts	GUCY1A2
APLNR	1.13069547596952e-171	0.462408951239805	0.147	0	2.04712415924281e-167	Fibroblasts	APLNR
ABCC9	1.13069547596952e-171	0.408144501990477	0.147	0	2.04712415924281e-167	Fibroblasts	ABCC9
RHOJ	1.13069547596952e-171	0.314955103037045	0.147	0	2.04712415924281e-167	Fibroblasts	RHOJ
GPX82	6.66208815639461e-170	0.501278927071661	0.294	0.006	1.20617106071524e-165	Fibroblasts	GPX8
PPFIBP11	1.71645714183028e-169	0.827828258022112	0.413	0.015	3.10764565528371e-165	Fibroblasts	PPFIBP1
LINC02202	4.00880993244905e-167	0.501314781687596	0.193	0.001	7.257950382699e-163	Fibroblasts	LINC02202
FKBP101	8.34833717754828e-167	0.648794179209	0.33	0.008	1.51146644599512e-162	Fibroblasts	FKBP10
INHBA	1.17548432551629e-166	0.78319071628926	0.303	0.007	2.12821437134724e-162	Fibroblasts	INHBA
RBP51	1.56491330082306e-165	0.648162278483304	0.202	0.002	2.83327553114016e-161	Fibroblasts	RBP5
RBPMS1	5.96418834274714e-164	0.67668732561245	0.33	0.009	1.07981629945437e-159	Fibroblasts	RBPMS
RARB	1.38547767779746e-162	0.308784365541624	0.156	0	2.50840733565229e-158	Fibroblasts	RARB
RAMP3	2.24806394760238e-161	1.11303200498914	0.147	0	4.07011977713411e-157	Fibroblasts	RAMP3
RAPGEF5	2.24806394760238e-161	0.507505522213298	0.147	0	4.07011977713411e-157	Fibroblasts	RAPGEF5
TBX2	2.24806394760238e-161	0.295797594991466	0.147	0	4.07011977713411e-157	Fibroblasts	TBX2
PRRX1	2.91507602282195e-161	0.418049375002276	0.147	0	5.27774513931913e-157	Fibroblasts	PRRX1
EMCN	4.83751159837293e-161	0.474076781211797	0.138	0	8.75831474885418e-157	Fibroblasts	EMCN
ECM2	4.83751159837293e-161	0.377825957894319	0.138	0	8.75831474885418e-157	Fibroblasts	ECM2
HEPH	4.83751159837293e-161	0.324939771227206	0.138	0	8.75831474885418e-157	Fibroblasts	HEPH
WISP1	4.83751159837293e-161	0.302513294478918	0.138	0	8.75831474885418e-157	Fibroblasts	WISP1
ADAMTS12	4.83751159837293e-161	0.298072353688668	0.138	0	8.75831474885418e-157	Fibroblasts	ADAMTS12
TMEM471	4.30613271088771e-160	0.401870373862541	0.174	0.001	7.7962532730622e-156	Fibroblasts	TMEM47
SELENOM2	9.91811376304271e-159	1.99840415091792	0.89	0.108	1.79567449679888e-154	Fibroblasts	SELENOM
RNF180	2.48805090098626e-157	0.343609700362396	0.183	0.001	4.50461615623563e-153	Fibroblasts	RNF180
EMILIN1	2.72127094852007e-157	0.715255829062848	0.266	0.005	4.92686105229559e-153	Fibroblasts	EMILIN1
EHD21	7.33330484636347e-157	0.616571807226689	0.229	0.003	1.32769484243411e-152	Fibroblasts	EHD2
LAMB22	2.41533312225066e-156	0.799462014299414	0.385	0.014	4.37296061783482e-152	Fibroblasts	LAMB2
CAV11	1.13203217747501e-155	1.27528852495171	0.505	0.027	2.0495442573185e-151	Fibroblasts	CAV1
GUCY1B1	2.95239520154236e-155	1.04791869827902	0.367	0.013	5.34531151239244e-151	Fibroblasts	GUCY1B1
LZTS1	4.16953146255999e-152	0.365826595575429	0.147	0	7.54893671296486e-148	Fibroblasts	LZTS1
GPR4	9.82662103559294e-151	0.363378532685755	0.138	0	1.7791097384941e-146	Fibroblasts	GPR4
EDIL3	9.99761384869286e-151	0.364414853960446	0.138	0	1.81006798730584e-146	Fibroblasts	EDIL3
ACAN	2.05558465385945e-150	0.382489218077391	0.128	0	3.72163601581254e-146	Fibroblasts	ACAN
OR51E1	2.05558465385945e-150	0.37536178790661	0.128	0	3.72163601581254e-146	Fibroblasts	OR51E1
NRIP2	2.05558465385945e-150	0.361278953070141	0.128	0	3.72163601581254e-146	Fibroblasts	NRIP2
SPRY4	4.82206514721672e-150	0.40417035142937	0.165	0.001	8.73034894903588e-146	Fibroblasts	SPRY4
FBXO32	8.61847025027757e-150	1.1773482564836	0.422	0.018	1.56037403881275e-145	Fibroblasts	FBXO32
SGCB1	6.68198327442228e-149	0.635503708841919	0.321	0.009	1.20977307183415e-144	Fibroblasts	SGCB
IGFBP61	1.42832036137636e-147	1.39602957251809	0.294	0.008	2.58597401427189e-143	Fibroblasts	IGFBP6
SYNPO1	1.46658590991508e-144	0.633485414658482	0.239	0.004	2.65525378990126e-140	Fibroblasts	SYNPO
MAP3K7CL	6.37900280800785e-144	0.938556482991088	0.312	0.009	1.15491845838982e-139	Fibroblasts	MAP3K7CL
LAMA21	7.78255572564054e-143	0.464120318091568	0.211	0.003	1.40903171412722e-138	Fibroblasts	LAMA2
KANK22	8.27353306443356e-142	0.655926024100009	0.294	0.008	1.4979231613157e-137	Fibroblasts	KANK2
SVEP1	1.22460974063342e-141	0.360172245802834	0.138	0	2.21715593541681e-137	Fibroblasts	SVEP1
WWTR11	1.60072172469885e-141	0.640301320969798	0.294	0.008	2.89810668256727e-137	Fibroblasts	WWTR1
FAT11	4.17725081435436e-141	0.507795923526447	0.183	0.002	7.56291259938858e-137	Fibroblasts	FAT1
PCDH17	3.42648508728871e-140	0.529836507408103	0.128	0	6.20365125053622e-136	Fibroblasts	PCDH17
PDE1A	3.99916889034243e-140	0.33736959114744	0.128	0	7.24049527596497e-136	Fibroblasts	PDE1A
CDH5	8.67819549325745e-140	0.467011712718411	0.119	0	1.57118729405426e-135	Fibroblasts	CDH5
ADGRL4	8.67819549325745e-140	0.460024814244315	0.119	0	1.57118729405426e-135	Fibroblasts	ADGRL4
EBF11	1.27265076694277e-139	0.449785257872491	0.22	0.004	2.30413421354989e-135	Fibroblasts	EBF1
PGF	1.25665198614518e-138	0.709608431983049	0.248	0.005	2.27516842091585e-134	Fibroblasts	PGF
TPM11	1.1404249679677e-137	2.18553402515211	0.761	0.086	2.06473940450552e-133	Fibroblasts	TPM1
LOXL21	3.52009139925815e-136	0.638890524595714	0.266	0.007	6.37312547835689e-132	Fibroblasts	LOXL2
LAMC12	1.31111116477385e-135	0.621017831344871	0.303	0.009	2.37376676382306e-131	Fibroblasts	LAMC1
TNS22	1.60306462460589e-135	0.488784613973143	0.211	0.003	2.90234850284897e-131	Fibroblasts	TNS2
PLS32	3.55668198311947e-134	0.805362776964926	0.404	0.02	6.4393727304378e-130	Fibroblasts	PLS3
OSMR2	7.09375157696789e-134	0.665202824122047	0.257	0.006	1.28432372301004e-129	Fibroblasts	OSMR
OLFML1	1.18490894616636e-133	0.268483059548954	0.138	0.001	2.14527764703419e-129	Fibroblasts	OLFML1
PBX1	7.93271020610795e-130	0.345475950945885	0.147	0.001	1.43621718281584e-125	Fibroblasts	PBX1
FAM13C	1.3196155329283e-129	0.330936522424331	0.119	0	2.38916392236669e-125	Fibroblasts	FAM13C
CACNB2	1.38900626241621e-129	0.2591169267445	0.119	0	2.51479583810454e-125	Fibroblasts	CACNB2
NR2F1-AS1	1.41293668840233e-129	0.253977623128369	0.119	0	2.55812187435241e-125	Fibroblasts	NR2F1-AS1
PTPRB	3.64151448545283e-129	0.405257034083627	0.11	0	6.59296197591234e-125	Fibroblasts	PTPRB
PALMD	3.64151448545283e-129	0.367732112340445	0.11	0	6.59296197591234e-125	Fibroblasts	PALMD
SOX18	3.64151448545283e-129	0.299269583705832	0.11	0	6.59296197591234e-125	Fibroblasts	SOX18
PPIC2	1.18397591131289e-128	0.860477069995084	0.413	0.022	2.143588387432e-124	Fibroblasts	PPIC
TPPP3	2.64204146772331e-128	0.693219998113862	0.248	0.006	4.78341607731306e-124	Fibroblasts	TPPP3
PODXL	4.77723018768136e-128	0.922855984827716	0.156	0.001	8.64917525479711e-124	Fibroblasts	PODXL
EFEMP11	6.82911170299056e-128	0.797252494554595	0.183	0.002	1.23641067382644e-123	Fibroblasts	EFEMP1
BCAM2	4.91955866955706e-126	0.865758706419011	0.376	0.017	8.90686097123305e-122	Fibroblasts	BCAM
CAV22	1.15057148734234e-124	0.791959263898611	0.339	0.014	2.0831096778333e-120	Fibroblasts	CAV2
SERPINH11	4.93526506115196e-124	1.72373902005112	0.752	0.094	8.93529739321561e-120	Fibroblasts	SERPINH1
FHL22	7.83862159323262e-123	1.00858705352303	0.349	0.015	1.41918243945477e-118	Fibroblasts	FHL2
S100A3	1.11021703116357e-122	0.377734125913129	0.156	0.002	2.01004793492164e-118	Fibroblasts	S100A3
CXorf36	8.68337993183826e-121	0.586776148064971	0.119	0	1.57212593665932e-116	Fibroblasts	CXorf36
HEY2	8.77854256914223e-120	0.317817045286076	0.138	0.001	1.5893551321432e-115	Fibroblasts	HEY2
CLEC14A	4.79387845194332e-119	0.344945145132558	0.11	0	8.67931693724337e-115	Fibroblasts	CLEC14A
COL10A1	4.95946965808533e-119	0.340124556764495	0.11	0	8.97911981596349e-115	Fibroblasts	COL10A1
KCNS3	5.30797537347943e-119	0.266523713448235	0.11	0	9.61008941368451e-115	Fibroblasts	KCNS3
TRPC4	5.49128951837946e-119	0.299836802969534	0.11	0	9.94197967302602e-115	Fibroblasts	TRPC4
LINC00924	1.51955700064595e-118	0.282108619748927	0.101	0	2.75115794966949e-114	Fibroblasts	LINC00924
C7	1.51955700064595e-118	0.259553679692767	0.101	0	2.75115794966949e-114	Fibroblasts	C7
CYP7B1	7.26501596417073e-118	0.325088159106978	0.165	0.002	1.31533114031311e-113	Fibroblasts	CYP7B1
HEG1	1.04026863003414e-117	1.0101401352442	0.358	0.017	1.88340635467682e-113	Fibroblasts	HEG1
AMOTL1	1.36152700862221e-117	0.408352016431525	0.202	0.004	2.46504464911051e-113	Fibroblasts	AMOTL1
CTTN1	3.72886759715728e-116	0.577854325565226	0.284	0.01	6.75111478465326e-112	Fibroblasts	CTTN
DPYSL3	4.41926411413935e-116	0.588350057133394	0.275	0.009	8.00107767864929e-112	Fibroblasts	DPYSL3
C9orf31	3.54927636672548e-115	0.73313506736936	0.294	0.011	6.42596486195648e-111	Fibroblasts	C9orf3
CFH1	1.99059163037825e-114	0.438306765095572	0.22	0.005	3.60396614679983e-110	Fibroblasts	CFH
JCAD1	4.25990934243853e-114	0.292744260887688	0.138	0.001	7.71256586448495e-110	Fibroblasts	JCAD
OLFML2A	4.85535920524031e-114	0.547440037445142	0.138	0.001	8.79062784108757e-110	Fibroblasts	OLFML2A
CSPG4	5.83104881817794e-114	0.408496269807872	0.138	0.001	1.05571138853112e-109	Fibroblasts	CSPG4
MATN2	7.9801374547142e-114	0.376904701058014	0.138	0.001	1.44480388617601e-109	Fibroblasts	MATN2
GULP1	3.24010252816378e-113	0.330036233565932	0.147	0.002	5.86620562724053e-109	Fibroblasts	GULP1
PRR16	4.68043423967433e-113	0.439134747776184	0.156	0.002	8.47392619093037e-109	Fibroblasts	PRR16
F2R1	6.03814809712508e-113	0.611846838035069	0.294	0.011	1.0932067129845e-108	Fibroblasts	F2R
ARHGEF17	2.45637728819616e-112	0.498124272855091	0.202	0.004	4.44727108027914e-108	Fibroblasts	ARHGEF17
MT1M2	4.48312846057133e-111	1.19258025139982	0.358	0.018	8.11670407786439e-107	Fibroblasts	MT1M
EGR12	1.21801625008073e-110	1.53920075425972	0.697	0.085	2.20521842077116e-106	Fibroblasts	EGR1
APOD	5.25352184468181e-110	1.7372890748175	0.128	0.001	9.51150129979641e-106	Fibroblasts	APOD
RBFOX22	7.93868847918352e-110	0.459098689338971	0.229	0.006	1.43729954915618e-105	Fibroblasts	RBFOX2
MFAP4	1.06319863566406e-108	0.810773719135505	0.138	0.001	1.92492112986979e-104	Fibroblasts	MFAP4
VWF	1.17477162233638e-108	1.04717902078764	0.138	0.001	2.12692402224001e-104	Fibroblasts	VWF
MXRA5	1.54557686209485e-108	0.323189866324906	0.138	0.001	2.79826690882273e-104	Fibroblasts	MXRA5
MYH10	1.59522186396541e-108	0.305814640886551	0.147	0.002	2.88814918470938e-104	Fibroblasts	MYH10
NR2F2-AS1	2.00433237746254e-108	0.321094018722477	0.101	0	3.62884376939593e-104	Fibroblasts	NR2F2-AS1
HSD11B1	2.8057867331027e-108	0.429591187814245	0.174	0.003	5.07987688028243e-104	Fibroblasts	HSD11B1
TFPI1	3.34852728729855e-108	0.700277901527961	0.321	0.015	6.06250865365403e-104	Fibroblasts	TFPI
ACKR1	6.30988631541764e-108	1.6396021227973	0.092	0	1.14240491740636e-103	Fibroblasts	ACKR1
SFRP4	6.30988631541764e-108	0.631701320681621	0.092	0	1.14240491740636e-103	Fibroblasts	SFRP4
CARMN	6.30988631541764e-108	0.31320120558238	0.092	0	1.14240491740636e-103	Fibroblasts	CARMN
FAM162B	6.30988631541764e-108	0.26138618122227	0.092	0	1.14240491740636e-103	Fibroblasts	FAM162B
PHLDB21	1.95137938156272e-106	0.430547900059408	0.165	0.003	3.53297237031931e-102	Fibroblasts	PHLDB2
JAG1	1.56520552474772e-105	0.926218157927871	0.358	0.02	2.83380460255575e-101	Fibroblasts	JAG1
GUCY1A1	1.05248062723634e-104	0.628544435926058	0.284	0.012	1.90551617561139e-100	Fibroblasts	GUCY1A1
FAM167B	2.86881156004009e-104	0.686298170197255	0.128	0.001	5.19398332945258e-100	Fibroblasts	FAM167B
DOCK6	3.57937935624803e-104	0.34638525272255	0.147	0.002	6.48046632448706e-100	Fibroblasts	DOCK6
TNC1	4.73970335014211e-104	0.658318396414556	0.147	0.002	8.58123291543229e-100	Fibroblasts	TNC
PTPRG	9.56125812179325e-104	0.341786572700283	0.138	0.002	1.73106578295067e-99	Fibroblasts	PTPRG
SELENBP1	1.07711639193664e-103	0.387458835122273	0.138	0.002	1.95011922760129e-99	Fibroblasts	SELENBP1
TJP12	1.35128596797137e-100	0.784430383207662	0.358	0.022	2.44650324501216e-96	Fibroblasts	TJP1
FMOD	4.40751366173138e-100	0.255865274704602	0.119	0.001	7.97980348456466e-96	Fibroblasts	FMOD
ERG	6.38867904728365e-100	0.274596451276172	0.101	0	1.15667034151071e-95	Fibroblasts	ERG
CLIP3	2.28093832315489e-99	0.263945291341843	0.138	0.002	4.12963883407192e-95	Fibroblasts	CLIP3
SORBS2	3.66445030423192e-99	0.302120898602874	0.128	0.001	6.63448727581189e-95	Fibroblasts	SORBS2
CST2	5.98162658148024e-98	0.442528703012663	0.092	0	1.082973492577e-93	Fibroblasts	CST2
WFDC1	6.39526395953141e-98	0.3017712735099	0.092	0	1.15786253987316e-93	Fibroblasts	WFDC1
GNG121	1.78763117464071e-97	0.388499809836241	0.22	0.007	3.236506241687e-93	Fibroblasts	GNG12
SSTR2	1.73404331241612e-96	0.4933718236799	0.202	0.006	3.13948541712939e-92	Fibroblasts	SSTR2
VSTM4	3.89919812565138e-96	0.251561351805697	0.11	0.001	7.05949820649183e-92	Fibroblasts	VSTM4
ITGA111	6.02836070819721e-95	0.298726413053353	0.138	0.002	1.09143470621911e-90	Fibroblasts	ITGA11
PDE5A	2.05280970108013e-94	0.334337065445642	0.128	0.002	3.71661196380558e-90	Fibroblasts	PDE5A
YAP1	2.63850218916193e-94	0.31870501562998	0.165	0.003	4.77700821347767e-90	Fibroblasts	YAP1
DIO2	1.14130617347474e-92	0.488037136269515	0.101	0.001	2.06633482707602e-88	Fibroblasts	DIO2
TUSC32	8.8642836663308e-92	0.722349602592974	0.284	0.014	1.60487855778919e-87	Fibroblasts	TUSC3
MTUS1	3.34677246568567e-91	0.609534607963777	0.275	0.013	6.0593315491239e-87	Fibroblasts	MTUS1
TEAD3	1.25524046516576e-89	0.256339399855062	0.092	0	2.27261286218262e-85	Fibroblasts	TEAD3
TNXB	1.29424627632183e-89	0.510008131103872	0.092	0	2.34323288328067e-85	Fibroblasts	TNXB
GEM	3.03162813926805e-88	1.60838016678485	0.541	0.063	5.48876274614481e-84	Fibroblasts	GEM
PPP1R14A1	5.95161030967131e-88	1.7149084470355	0.56	0.068	1.07753904656599e-83	Fibroblasts	PPP1R14A
DKK3	1.1508612604943e-87	0.333116613744897	0.138	0.002	2.08363431212493e-83	Fibroblasts	DKK3
FHL5	2.02632450172534e-87	0.280435431845077	0.083	0	3.66866051037373e-83	Fibroblasts	FHL5
CRYAB2	3.94161949897749e-87	0.932458441786123	0.349	0.023	7.13630210289874e-83	Fibroblasts	CRYAB
RERGL	1.07617174022235e-86	0.334616156080777	0.073	0	1.94840893567256e-82	Fibroblasts	RERGL
F10	1.07617174022235e-86	0.25520029312634	0.073	0	1.94840893567256e-82	Fibroblasts	F10
AGAP2-AS1	2.19389928950373e-86	0.347486330467186	0.156	0.003	3.97205466364649e-82	Fibroblasts	AGAP2-AS1
CRISPLD2	1.27150042054995e-85	0.856909448310043	0.367	0.027	2.30205151140569e-81	Fibroblasts	CRISPLD2
CYYR1	1.96900837236066e-85	0.428403165107641	0.119	0.002	3.56488965815898e-81	Fibroblasts	CYYR1
PDLIM41	1.4483436255071e-84	0.547667066978651	0.239	0.01	2.62222613398061e-80	Fibroblasts	PDLIM4
COL16A11	8.49909932937595e-84	0.37941875201682	0.156	0.004	1.53876193358352e-79	Fibroblasts	COL16A1
SERPING11	1.92906529002357e-83	1.71817825168386	0.798	0.16	3.49257270758767e-79	Fibroblasts	SERPING1
KIAA12172	2.95639248034026e-83	0.323010834289283	0.174	0.005	5.35254858565604e-79	Fibroblasts	KIAA1217
ECE11	1.39735266895963e-82	0.832142500694787	0.376	0.029	2.52990700715142e-78	Fibroblasts	ECE1
CDC42EP11	3.30228252265323e-82	0.489561709985331	0.294	0.017	5.97878250726368e-78	Fibroblasts	CDC42EP1
HOXA10	3.60178610178647e-82	0.381431525869109	0.165	0.004	6.5210337372844e-78	Fibroblasts	HOXA10
PLPP11	1.68975224903091e-81	1.14534871095373	0.459	0.047	3.05929644687046e-77	Fibroblasts	PLPP1
SLCO2A1	1.7584280636543e-81	0.608242252103758	0.119	0.002	3.18363400924611e-77	Fibroblasts	SLCO2A1
IGFBP3	2.56352655038788e-81	0.514696207314736	0.119	0.002	4.64126481947726e-77	Fibroblasts	IGFBP3
SLC9A3R2	3.03423447816675e-81	1.1168835595298	0.193	0.007	5.49348152272091e-77	Fibroblasts	SLC9A3R2
PLSCR4	9.44542523264464e-81	0.276518680434743	0.101	0.001	1.71009423837031e-76	Fibroblasts	PLSCR4
NTRK2	1.64024335826577e-80	0.386447656806466	0.11	0.001	2.96966060014018e-76	Fibroblasts	NTRK2
TSHZ2	1.10624009432414e-79	0.654034015057952	0.266	0.014	2.00284769077386e-75	Fibroblasts	TSHZ2
CLDN5	3.10060923710898e-79	0.409403907531596	0.083	0	5.6136530237858e-75	Fibroblasts	CLDN5
RAMP2	1.85679104952667e-78	1.50004134170774	0.165	0.005	3.36172019516803e-74	Fibroblasts	RAMP2
FXYD1	5.46374686512373e-78	0.788280717031233	0.294	0.018	9.89211369930652e-74	Fibroblasts	FXYD1
APOLD1	1.51269879540723e-76	0.521279311405967	0.193	0.007	2.73874116908479e-72	Fibroblasts	APOLD1
SGCA	2.18382033768832e-76	0.452683630821991	0.11	0.002	3.9538067213847e-72	Fibroblasts	SGCA
NCKAP11	3.16924149634836e-76	0.379562969563875	0.165	0.005	5.73791172913871e-72	Fibroblasts	NCKAP1
SMARCA11	3.68329326692953e-76	0.278201914502263	0.147	0.004	6.66860245977591e-72	Fibroblasts	SMARCA1
HOXC91	3.77758410443414e-76	0.289569582766322	0.138	0.003	6.83931602107801e-72	Fibroblasts	HOXC9
BCAR1	4.19712292849503e-76	0.258628459622371	0.138	0.003	7.59889106204026e-72	Fibroblasts	BCAR1
PI15	4.43261948280276e-76	0.639049078874133	0.064	0	8.02525757361439e-72	Fibroblasts	PI15
SVIL2	1.12757503632855e-75	0.657518663023584	0.358	0.029	2.04147460327284e-71	Fibroblasts	SVIL
SPSB1	5.17123910733671e-75	0.419089553933857	0.193	0.007	9.36252840383311e-71	Fibroblasts	SPSB1
PLPP3	1.2335624767488e-74	0.74030677452409	0.202	0.008	2.2333648641537e-70	Fibroblasts	PLPP3
TMEM200A	3.61380712580382e-74	0.345397992904475	0.119	0.002	6.54279780126782e-70	Fibroblasts	TMEM200A
VASN1	3.67924419385425e-74	0.372343551715294	0.147	0.004	6.66127161297313e-70	Fibroblasts	VASN
AFAP11	7.9556124512852e-74	0.420913519940459	0.211	0.009	1.44036363430519e-69	Fibroblasts	AFAP1
SELENOP1	1.24584478272978e-73	0.681521290013645	0.33	0.025	2.25560197913227e-69	Fibroblasts	SELENOP
LARP6	1.48584231271518e-73	0.274825114995553	0.128	0.003	2.69011750717083e-69	Fibroblasts	LARP6
RCN3	5.6358726404821e-73	0.724495083223695	0.312	0.023	1.02037474155928e-68	Fibroblasts	RCN3
TSPAN91	1.37784823568645e-72	0.387139176119416	0.165	0.005	2.49459423071032e-68	Fibroblasts	TSPAN9
ID31	1.50200825231654e-72	2.08806844715608	0.853	0.228	2.71938594081909e-68	Fibroblasts	ID3
ACTG2	1.51968091480313e-72	0.560566574714341	0.083	0.001	2.75138229625107e-68	Fibroblasts	ACTG2
BEX32	2.45192012190188e-72	1.05337285633641	0.541	0.075	4.43920138070336e-68	Fibroblasts	BEX3
SGCE1	1.63103475074977e-71	0.295095736177354	0.101	0.001	2.95298841623245e-67	Fibroblasts	SGCE
ENAH	3.27042366525777e-71	0.281330742146146	0.138	0.003	5.9211020459492e-67	Fibroblasts	ENAH
HOPX2	1.48659231785209e-70	1.22871918432587	0.468	0.053	2.6914753914712e-66	Fibroblasts	HOPX
CAMK2N12	6.47897227732259e-70	0.421413036912287	0.22	0.011	1.17301793080925e-65	Fibroblasts	CAMK2N1
ISYNA11	2.22526459978958e-69	1.13214485189471	0.431	0.05	4.02884155791903e-65	Fibroblasts	ISYNA1
PTCH1	3.18514657335831e-68	0.262858650850176	0.128	0.003	5.76670787106522e-64	Fibroblasts	PTCH1
TANC1	5.12156853327711e-67	0.36349628145795	0.138	0.004	9.27259982949821e-63	Fibroblasts	TANC1
MMRN2	9.47538860447523e-67	0.432294341294596	0.092	0.001	1.71551910684024e-62	Fibroblasts	MMRN2
SPRY1	2.68192937916938e-66	0.962559913679078	0.284	0.021	4.85563314098617e-62	Fibroblasts	SPRY1
ECM1	4.49794471767764e-66	0.610115378137391	0.229	0.013	8.14352891135536e-62	Fibroblasts	ECM1
FKBP7	6.08412908139118e-66	0.560883839313537	0.303	0.024	1.10153157018587e-61	Fibroblasts	FKBP7
TEAD21	2.77546834843152e-65	0.42304530721724	0.165	0.006	5.02498544483527e-61	Fibroblasts	TEAD2
MAP1LC3A1	3.43031931704696e-65	0.887523103426505	0.505	0.071	6.21059312351351e-61	Fibroblasts	MAP1LC3A
ADAMTS91	5.69892664970713e-64	0.335130291835274	0.128	0.003	1.03179066992948e-59	Fibroblasts	ADAMTS9
DSTN2	6.0389544225379e-64	1.86080598814451	0.844	0.262	1.09335269820049e-59	Fibroblasts	DSTN
VCAM12	1.30774812469451e-63	0.918430833931368	0.257	0.017	2.36767797975941e-59	Fibroblasts	VCAM1
CALCRL	1.8653018092259e-63	0.939530229747547	0.248	0.016	3.3771289256035e-59	Fibroblasts	CALCRL
HSPG22	4.4191361471979e-63	1.44668106807905	0.239	0.015	8.0008459945018e-59	Fibroblasts	HSPG2
FEZ1	4.90201282585319e-63	0.308964931683366	0.119	0.003	8.8750942212072e-59	Fibroblasts	FEZ1
CD341	5.46162360376428e-63	0.809443353997826	0.147	0.005	9.88826953461522e-59	Fibroblasts	CD34
ENPEP1	1.2800970406996e-62	0.451617627804316	0.092	0.001	2.31761569218662e-58	Fibroblasts	ENPEP
GFPT2	1.40963733268724e-62	0.289359628538384	0.092	0.001	2.55214839083025e-58	Fibroblasts	GFPT2
LIMS2	2.27414913582333e-62	0.404221550076239	0.183	0.008	4.11734701040814e-58	Fibroblasts	LIMS2
SORBS3	2.29836395686886e-61	0.521884065207012	0.294	0.024	4.16118794391107e-57	Fibroblasts	SORBS3
CST1	4.55103128154157e-61	1.84512472815131	0.101	0.002	8.23964213523102e-57	Fibroblasts	CST1
MEG31	8.11820026393883e-61	0.296737723532265	0.119	0.003	1.46980015778612e-56	Fibroblasts	MEG3
PROS11	3.50114682136646e-60	0.461524731573384	0.193	0.01	6.33882632008397e-56	Fibroblasts	PROS1
APP2	9.51512592320528e-60	1.37424427687607	0.743	0.187	1.72271354839632e-55	Fibroblasts	APP
MSC	2.46216961132227e-59	0.544404647989028	0.202	0.011	4.45775808129897e-55	Fibroblasts	MSC
RASL11A	4.16638212358973e-59	0.40166423012249	0.183	0.009	7.5432348347592e-55	Fibroblasts	RASL11A
SERPINE1	1.88212428786112e-58	1.79496453092976	0.404	0.05	3.40758602317256e-54	Fibroblasts	SERPINE1
MRVI1	2.1826854988156e-58	0.399819504169879	0.147	0.005	3.95175209560565e-54	Fibroblasts	MRVI1
CDC42BPA1	7.1126875725318e-58	0.321526698151696	0.156	0.006	1.28775208500688e-53	Fibroblasts	CDC42BPA
RAMP12	9.88177538530299e-58	1.43033633976705	0.33	0.034	1.78909543350911e-53	Fibroblasts	RAMP1
KDR	5.04516558834643e-56	0.278408115173784	0.055	0	9.13427229770121e-52	Fibroblasts	KDR
TIE1	6.48968184654175e-56	0.308690966660944	0.11	0.003	1.17495689831638e-51	Fibroblasts	TIE1
IGFBP2	7.03212706680599e-56	0.264423785244125	0.11	0.003	1.27316660544522e-51	Fibroblasts	IGFBP2
P3H22	1.00073635182769e-55	0.456839493910897	0.183	0.01	1.81183316498404e-51	Fibroblasts	P3H2
BMP1	1.05846664727931e-55	0.373150214719363	0.193	0.011	1.91635386489919e-51	Fibroblasts	BMP1
ITGA21	1.70810249194978e-55	0.404209095764388	0.156	0.007	3.09251956167508e-51	Fibroblasts	ITGA2
LMCD1	3.34123064177423e-55	0.645914323211823	0.202	0.012	6.04929807693225e-51	Fibroblasts	LMCD1
CCL211	7.5747111103565e-55	0.897193695685179	0.046	0	1.37140144653004e-50	Fibroblasts	CCL21
CRIM11	4.23923788417537e-54	0.354771364930568	0.156	0.007	7.6751401892995e-50	Fibroblasts	CRIM1
CD591	9.80894156046683e-54	1.01372137097133	0.505	0.089	1.77590886952252e-49	Fibroblasts	CD59
TCEAL92	1.08750399788553e-53	0.774346765992049	0.422	0.059	1.96892598817176e-49	Fibroblasts	TCEAL9
EDNRB	3.10141032486271e-53	0.368412937679959	0.174	0.009	5.61510339316394e-49	Fibroblasts	EDNRB
TSC22D11	5.20438092057313e-53	1.38858669245076	0.688	0.164	9.42253165669766e-49	Fibroblasts	TSC22D1
SERPINE2	5.3902447959845e-53	0.326776359009745	0.119	0.004	9.75903820312994e-49	Fibroblasts	SERPINE2
FHL11	8.21070109270453e-53	0.339970867277362	0.174	0.009	1.48654743283416e-48	Fibroblasts	FHL1
KLHL23	9.82327400919957e-52	0.282454154481953	0.11	0.003	1.77850375936558e-47	Fibroblasts	KLHL23
VCL1	4.35103980507629e-51	0.527491922356217	0.358	0.044	7.87755756709062e-47	Fibroblasts	VCL
A2M	4.6871397059388e-51	1.48968001381167	0.789	0.265	8.48606643760219e-47	Fibroblasts	A2M
CCL22	8.87069423241966e-51	2.10177438234073	0.376	0.05	1.60603919077958e-46	Fibroblasts	CCL2
CCDC102B	1.63260287534488e-50	0.527210324049056	0.183	0.011	2.9558275058119e-46	Fibroblasts	CCDC102B
FXYD6	2.86858217540466e-50	0.668273973858916	0.294	0.03	5.19356802857014e-46	Fibroblasts	FXYD6
CDH61	3.87557852593587e-50	0.261384353133758	0.092	0.002	7.01673492120689e-46	Fibroblasts	CDH6
NPDC11	7.93307868282989e-50	0.729629187040546	0.266	0.025	1.43628389552635e-45	Fibroblasts	NPDC1
NFIA	8.63760780545387e-50	0.501039300470773	0.275	0.027	1.56383889317742e-45	Fibroblasts	NFIA
PLOD21	1.59226160207317e-49	0.590669647829446	0.239	0.02	2.88278963055348e-45	Fibroblasts	PLOD2
EMP11	2.05653910343335e-48	0.78220473228553	0.312	0.036	3.72336404676608e-44	Fibroblasts	EMP1
ZBTB202	3.44131325400434e-48	0.935746473372312	0.477	0.083	6.23049764637485e-44	Fibroblasts	ZBTB20
MAPK10	3.65680369993065e-48	0.251273758729413	0.11	0.004	6.62064309872445e-44	Fibroblasts	MAPK10
MAP1A	1.8813445368667e-47	0.304335786076936	0.128	0.005	3.40617428399716e-43	Fibroblasts	MAP1A
IFITM32	2.89328495886238e-47	1.27066408329281	1	0.715	5.23829241802033e-43	Fibroblasts	IFITM3
SH3PXD2A	7.49604610554365e-47	0.3585586401334	0.193	0.013	1.35715914740868e-42	Fibroblasts	SH3PXD2A
TEAD11	9.88164938166998e-47	0.278588859489182	0.128	0.005	1.78907262055135e-42	Fibroblasts	TEAD1
SOCS2	8.33697143951148e-46	0.371437080108825	0.147	0.008	1.50940867912355e-41	Fibroblasts	SOCS2
PFN22	1.10772142744973e-45	0.32476580481364	0.183	0.012	2.00552964439774e-41	Fibroblasts	PFN2
AQP1	1.30380331654137e-45	0.486366672593614	0.073	0.001	2.36053590459815e-41	Fibroblasts	AQP1
PTPRK1	2.75951235018868e-45	0.276651387532653	0.165	0.01	4.99609711001661e-41	Fibroblasts	PTPRK
RARRES11	1.18105479631442e-44	1.56236542306211	0.294	0.034	2.13829970872726e-40	Fibroblasts	RARRES1
YES1	1.27668457251966e-44	0.413770976505885	0.138	0.007	2.31143741854684e-40	Fibroblasts	YES1
IFITM22	2.07644660559476e-44	1.20363898484068	0.991	0.757	3.75940657942931e-40	Fibroblasts	IFITM2
PLVAP	2.15260948432536e-44	1.70095353877157	0.174	0.012	3.89729947137106e-40	Fibroblasts	PLVAP
SEPT101	2.54933355064606e-44	0.549982796369359	0.266	0.028	4.61556839344469e-40	Fibroblasts	SEPT10
LBH3	4.52173517960595e-44	0.673816833768271	0.422	0.065	8.18660154267656e-40	Fibroblasts	LBH
CSRP1	1.28921002553558e-43	1.45791359409618	0.679	0.213	2.33411475123218e-39	Fibroblasts	CSRP1
TSPAN2	2.02252011702445e-43	0.399204219276467	0.156	0.009	3.66177267187277e-39	Fibroblasts	TSPAN2
SMTN	3.60809972130276e-43	0.402251685439207	0.156	0.009	6.53246454541865e-39	Fibroblasts	SMTN
HES4	5.46961017083264e-43	0.33626642463637	0.147	0.008	9.9027292142925e-39	Fibroblasts	HES4
INAFM11	5.98930465518942e-43	0.941350577458439	0.431	0.078	1.08436360782205e-38	Fibroblasts	INAFM1
PDGFA	6.76807329447408e-43	0.375684500684599	0.193	0.015	1.22535966996453e-38	Fibroblasts	PDGFA
NREP1	1.19128163937723e-42	0.54362532115419	0.294	0.035	2.15681540809247e-38	Fibroblasts	NREP
ATP9A1	2.32327678194925e-42	0.255209528836284	0.11	0.004	4.20629261371912e-38	Fibroblasts	ATP9A
PLEKHG1	5.82139784649367e-42	0.283307626131038	0.119	0.005	1.05396408010768e-37	Fibroblasts	PLEKHG1
RAI141	9.01054292764002e-42	0.660555522385058	0.248	0.026	1.63135879704923e-37	Fibroblasts	RAI14
HOXC102	1.49979046105023e-41	0.26543127787049	0.128	0.006	2.71537062973145e-37	Fibroblasts	HOXC10
ENC1	2.12945010481239e-41	0.514284676473883	0.229	0.022	3.85536941476283e-37	Fibroblasts	ENC1
TIMP1	2.28949498547052e-41	1.5624596417562	0.972	0.691	4.14513067119437e-37	Fibroblasts	TIMP1
PAM1	4.97119967965691e-41	0.456996045673146	0.248	0.026	9.00035702001884e-37	Fibroblasts	PAM
ZEB1	5.01378538357213e-41	0.506171456986206	0.275	0.032	9.07745843695734e-37	Fibroblasts	ZEB1
MAP91	6.25562992824612e-41	0.268806985044684	0.147	0.009	1.13258179850896e-36	Fibroblasts	MAP9
C12orf573	8.22577272147175e-41	1.04837623252204	0.826	0.323	1.48927615122246e-36	Fibroblasts	C12orf57
CCDC74A1	9.28318215513276e-41	0.344490123393366	0.147	0.009	1.68072012918679e-36	Fibroblasts	CCDC74A
EGFL7	1.28295076412211e-40	0.843438863579672	0.165	0.012	2.32278235844308e-36	Fibroblasts	EGFL7
LOXL1	3.543615344672e-40	0.250134598888514	0.092	0.003	6.41571558152865e-36	Fibroblasts	LOXL1
ACTN1	8.29566877165315e-40	0.966890250971744	0.67	0.205	1.5019308311078e-35	Fibroblasts	ACTN1
C16orf45	8.99339080585175e-40	0.462007881767555	0.193	0.016	1.62825340539946e-35	Fibroblasts	C16orf45
MIR4435-2HG1	1.79764611318516e-39	1.24579550886211	0.624	0.182	3.25463828792173e-35	Fibroblasts	MIR4435-2HG
IL6ST1	1.85810603745425e-39	0.928880727230626	0.523	0.12	3.36410098081091e-35	Fibroblasts	IL6ST
SPON21	1.923780787645e-39	0.726947303300594	0.294	0.038	3.48300511603127e-35	Fibroblasts	SPON2
ID11	2.79059129437103e-39	1.17069276441482	0.358	0.058	5.05236553845875e-35	Fibroblasts	ID1
TGFBR3	3.14952899347562e-39	0.353589202805972	0.128	0.007	5.70222224268761e-35	Fibroblasts	TGFBR3
CALU1	4.82487979968335e-39	0.861084342936184	0.56	0.146	8.73544487732671e-35	Fibroblasts	CALU
NEXN	1.11369439893439e-38	0.656434553816653	0.339	0.052	2.01634370927071e-34	Fibroblasts	NEXN
CD2001	1.2453999042179e-38	0.372706711116162	0.156	0.011	2.25479652658651e-34	Fibroblasts	CD200
PHLDA1	2.36312718592406e-38	1.31511339816093	0.688	0.236	4.27844177011552e-34	Fibroblasts	PHLDA1
CFI1	2.4115271835484e-38	0.456248908002887	0.202	0.019	4.36606996581438e-34	Fibroblasts	CFI
ITGB12	2.64142105228624e-38	1.1998085987677	0.844	0.424	4.78229281516425e-34	Fibroblasts	ITGB1
PHLDB1	5.96248320097677e-38	0.362734999035116	0.174	0.014	1.07950758353684e-33	Fibroblasts	PHLDB1
PDLIM21	8.69784069805258e-38	0.509416051810502	0.284	0.037	1.57474405838242e-33	Fibroblasts	PDLIM2
TPM4	9.2348781765466e-38	1.05945275769689	0.927	0.524	1.67197469386376e-33	Fibroblasts	TPM4
REXO22	1.23960330459083e-37	0.790808428320335	0.578	0.154	2.2443017829617e-33	Fibroblasts	REXO2
FBLN1	1.59013752852036e-37	0.34299628287949	0.064	0.001	2.87894399538611e-33	Fibroblasts	FBLN1
TSPAN62	2.28752803882012e-37	0.31232791534549	0.119	0.006	4.14156951428382e-33	Fibroblasts	TSPAN6
AKT3	2.83296590603926e-37	0.301792913243543	0.183	0.015	5.12908477288409e-33	Fibroblasts	AKT3
RTL8B2	3.17581772821733e-37	0.35641034347569	0.174	0.014	5.74981799693747e-33	Fibroblasts	RTL8B
MT1E2	4.56044214167777e-37	1.54586843524194	0.578	0.158	8.2566804975076e-33	Fibroblasts	MT1E
CLIC41	5.98985844221428e-37	0.786566927759402	0.505	0.121	1.0844638709629e-32	Fibroblasts	CLIC4
PCGF2	6.06749713036606e-37	0.38323541523668	0.174	0.014	1.09852035545277e-32	Fibroblasts	PCGF2
SYT13	1.36726876095752e-36	0.250815146648211	0.101	0.004	2.47544009171359e-32	Fibroblasts	SYT1
SEPT8	2.81978392275916e-36	0.334970869944748	0.183	0.016	5.10521879215546e-32	Fibroblasts	SEPT8
CTSF1	4.58094869596735e-36	0.424943416673618	0.22	0.024	8.29380761404889e-32	Fibroblasts	CTSF
ST51	6.21243530859604e-36	0.449764166030706	0.165	0.013	1.12476141262131e-31	Fibroblasts	ST5
FKBP91	1.06267677321559e-35	0.284242866279693	0.165	0.013	1.92397629790683e-31	Fibroblasts	FKBP9
CNPY41	1.53595366859761e-35	0.364947212797949	0.22	0.024	2.78084411699597e-31	Fibroblasts	CNPY4
RGS16	4.88910703922573e-35	1.086456488427	0.495	0.117	8.85172829451819e-31	Fibroblasts	RGS16
PMEPA11	1.99938705937789e-34	0.665599921927856	0.385	0.072	3.61989027100367e-30	Fibroblasts	PMEPA1
LXN	2.47724613673301e-34	0.900080773117435	0.294	0.045	4.48505413055511e-30	Fibroblasts	LXN
MDK2	2.56169460768333e-34	0.675490376054128	0.339	0.058	4.63794808721067e-30	Fibroblasts	MDK
SERPINI1	7.70263619114747e-34	0.395027344844011	0.128	0.008	1.39456228240725e-29	Fibroblasts	SERPINI1
FSTL31	1.0449340240626e-33	0.5608691343515	0.128	0.008	1.89185305056534e-29	Fibroblasts	FSTL3
PELO	1.35066012889314e-33	0.569677302414628	0.294	0.045	2.44537016336104e-29	Fibroblasts	PELO
PLA2G2A	1.36030972591527e-33	0.572733881861858	0.028	0	2.46284075876959e-29	Fibroblasts	PLA2G2A
ACTC1	1.36030972591527e-33	0.292960343159282	0.028	0	2.46284075876959e-29	Fibroblasts	ACTC1
C1QTNF6	2.91036406318451e-33	0.271546403739778	0.11	0.006	5.26921413639555e-29	Fibroblasts	C1QTNF6
FBLN5	3.26115355275611e-33	0.274687039853582	0.128	0.008	5.90431850726494e-29	Fibroblasts	FBLN5
CPXM1	3.34661669925241e-33	0.321735144207544	0.11	0.006	6.05904953399648e-29	Fibroblasts	CPXM1
DAG12	6.50578528485433e-33	0.379311049532019	0.183	0.018	1.17787242582288e-28	Fibroblasts	DAG1
DOCK11	8.65217255725259e-33	0.338641734541749	0.183	0.018	1.56647584149058e-28	Fibroblasts	DOCK1
FAM114A1	9.75450378403563e-33	0.524340520156339	0.303	0.048	1.76605291009965e-28	Fibroblasts	FAM114A1
TNS1	1.3240005780239e-32	0.638699254289791	0.321	0.053	2.39710304651227e-28	Fibroblasts	TNS1
SFRP21	1.37472802767789e-32	0.615072792228863	0.064	0.002	2.48894509411081e-28	Fibroblasts	SFRP2
ZNF667-AS11	1.61646523324476e-32	0.442135907493677	0.165	0.015	2.92661030478964e-28	Fibroblasts	ZNF667-AS1
HYAL2	1.81995395307589e-32	0.848749925818139	0.193	0.02	3.29502663204389e-28	Fibroblasts	HYAL2
HSPB12	2.33406786431423e-32	0.848561108217073	0.954	0.576	4.22582986834092e-28	Fibroblasts	HSPB1
PDLIM5	3.97037848539428e-32	0.872057237844342	0.587	0.191	7.18837024780635e-28	Fibroblasts	PDLIM5
CAVIN21	1.41788300564118e-31	0.590842597881742	0.138	0.01	2.56707718171336e-27	Fibroblasts	CAVIN2
NUPR1	4.55302094877322e-31	0.593711188391132	0.44	0.097	8.24324442775392e-27	Fibroblasts	NUPR1
LTBP41	7.62092249604943e-31	0.546344999922494	0.248	0.035	1.37976801790975e-26	Fibroblasts	LTBP4
RGS31	1.37095222485297e-30	0.457921407016556	0.193	0.021	2.48210900309631e-26	Fibroblasts	RGS3
MALL1	2.56703829070604e-30	0.326797820224478	0.092	0.005	4.64762282532329e-26	Fibroblasts	MALL
IL322	2.5734675604977e-30	0.627615484573691	0.716	0.223	4.65926301828108e-26	Fibroblasts	IL32
SDC2	2.81992015595688e-30	0.570050779427387	0.358	0.067	5.10546544235993e-26	Fibroblasts	SDC2
TNFRSF12A2	3.15066152426421e-30	0.835064944262594	0.33	0.061	5.70427268968036e-26	Fibroblasts	TNFRSF12A
RHOB2	9.0642083324869e-30	0.972120780474105	0.844	0.41	1.64107491859675e-25	Fibroblasts	RHOB
PIK3R3	1.07641711953625e-29	0.387653222114673	0.138	0.011	1.94885319492039e-25	Fibroblasts	PIK3R3
MAGEH1	2.85320484017656e-29	0.407126481154865	0.275	0.044	5.16572736313966e-25	Fibroblasts	MAGEH1
PSMB51	3.98798047377181e-29	0.805859532015304	0.661	0.262	7.22023864776387e-25	Fibroblasts	PSMB5
CD1512	4.33394831623946e-29	0.823516659192196	0.716	0.295	7.84661342655154e-25	Fibroblasts	CD151
PTK21	5.50544894075127e-29	0.648529410647418	0.294	0.052	9.96761530723017e-25	Fibroblasts	PTK2
EFNA12	6.79670560559204e-29	0.330932461986409	0.11	0.007	1.23054354989244e-24	Fibroblasts	EFNA1
THBS11	8.62001710971537e-29	1.06751817692751	0.321	0.059	1.56065409771397e-24	Fibroblasts	THBS1
MAP3K20	1.21256113216134e-28	0.740966058105704	0.33	0.065	2.19534192977811e-24	Fibroblasts	MAP3K20
LAPTM4B2	1.66230748153572e-28	0.3086324067096	0.211	0.027	3.00960769532041e-24	Fibroblasts	LAPTM4B
NFIC2	1.71482193628968e-28	0.781030276811607	0.578	0.193	3.10468511565247e-24	Fibroblasts	NFIC
PTPRM	8.50776728715502e-28	0.29668171042099	0.119	0.009	1.54033126733942e-23	Fibroblasts	PTPRM
HIP11	9.89957104855938e-28	0.518408814069958	0.257	0.041	1.79231733834168e-23	Fibroblasts	HIP1
RND31	1.31446486077659e-27	0.566201606881214	0.275	0.046	2.37983863043602e-23	Fibroblasts	RND3
IL1R11	1.90582777928227e-27	0.259384268876624	0.147	0.014	3.45050119439055e-23	Fibroblasts	IL1R1
TM4SF12	2.08435913947157e-27	0.658571944918243	0.174	0.019	3.77373222201328e-23	Fibroblasts	TM4SF1
JAM2	2.91173463573042e-27	0.338906224167884	0.138	0.012	5.27169555798993e-23	Fibroblasts	JAM2
STARD13	4.86329918811984e-27	0.463301775073963	0.174	0.02	8.80500318009096e-23	Fibroblasts	STARD13
EPS8	7.86805343478424e-27	0.797065180273772	0.431	0.117	1.42451107436769e-22	Fibroblasts	EPS8
EID1	9.75601890306461e-27	0.818486365420192	0.872	0.53	1.76632722239985e-22	Fibroblasts	EID1
PHLDA3	1.46761922949323e-26	0.285996518179009	0.101	0.007	2.65712461499749e-22	Fibroblasts	PHLDA3
TFPI21	2.562141789631e-26	0.690798808336876	0.11	0.008	4.63875771012692e-22	Fibroblasts	TFPI2
ITM2C2	3.13237904653952e-26	0.730464662054229	0.404	0.1	5.6711722637598e-22	Fibroblasts	ITM2C
MYO1C2	4.11498616669322e-26	0.362338935235864	0.257	0.043	7.45018245479807e-22	Fibroblasts	MYO1C
MYH9	4.46300436103827e-26	0.80993915686826	0.807	0.416	8.08026939565979e-22	Fibroblasts	MYH9
FAM229B1	4.57044168068414e-26	0.294319848748673	0.156	0.017	8.27478466287863e-22	Fibroblasts	FAM229B
SBDS2	4.7050226132275e-26	0.702832845206636	0.651	0.248	8.5184434412484e-22	Fibroblasts	SBDS
PDGFC	4.71096155247715e-26	0.255914938788658	0.083	0.004	8.52919589075987e-22	Fibroblasts	PDGFC
EMP2	5.33851829284029e-26	0.635397492707808	0.358	0.082	9.66538736918734e-22	Fibroblasts	EMP2
TGM21	7.47359102667153e-26	0.6187786946114	0.413	0.101	1.35309365537888e-21	Fibroblasts	TGM2
SEPT111	9.12361282487241e-26	0.779878507015053	0.413	0.111	1.65183010194315e-21	Fibroblasts	SEPT11
GSTM31	1.21476025808446e-25	0.412265020735009	0.275	0.049	2.19932344726191e-21	Fibroblasts	GSTM3
STOM	1.60646233367824e-25	0.908585747115315	0.606	0.234	2.90850005512446e-21	Fibroblasts	STOM
RRAS1	2.03573911622253e-25	0.476240115706029	0.275	0.051	3.68570566992088e-21	Fibroblasts	RRAS
NCOA71	2.19356796066576e-25	0.818666080250208	0.422	0.117	3.97145479278535e-21	Fibroblasts	NCOA7
KLF9	2.32504493230317e-25	0.644935344079209	0.44	0.119	4.20949384993489e-21	Fibroblasts	KLF9
PTMA	2.37707428519205e-25	0.564279957349525	1	0.988	4.30369299334021e-21	Fibroblasts	PTMA
CASC15	2.61016300606756e-25	0.262755097480273	0.11	0.008	4.72570012248532e-21	Fibroblasts	CASC15
STC1	2.78431228314991e-25	0.25985143513594	0.037	0.001	5.04099738864291e-21	Fibroblasts	STC1
WASL2	3.60782319981095e-25	0.470359019994257	0.321	0.067	6.53196390325772e-21	Fibroblasts	WASL
EGR2	3.72222739968242e-25	0.435160940432096	0.165	0.019	6.73909270712502e-21	Fibroblasts	EGR2
TUBA1A	4.9751949389569e-25	1.16056579685365	0.771	0.423	9.00759043698147e-21	Fibroblasts	TUBA1A
TMEM45A	5.55439211290635e-25	0.265881391531037	0.119	0.01	1.0056226920417e-20	Fibroblasts	TMEM45A
RAB132	6.25566538055879e-25	0.749665777145555	0.624	0.236	1.13258821715017e-20	Fibroblasts	RAB13
HOXB-AS1	1.20186408100792e-24	0.271359475526336	0.101	0.007	2.17597491866484e-20	Fibroblasts	HOXB-AS1
PEAK1	1.39781368353901e-24	0.477901969723741	0.248	0.043	2.53074167404738e-20	Fibroblasts	PEAK1
OPTN3	1.4168783109247e-24	0.521089519649702	0.303	0.059	2.56525818192918e-20	Fibroblasts	OPTN
TCF4	1.75825233387719e-24	0.738075649669383	0.56	0.2	3.18331585048465e-20	Fibroblasts	TCF4
SKP11	3.20791659505751e-24	0.749904795130615	0.89	0.663	5.80793299535162e-20	Fibroblasts	SKP1
ENTPD1	3.35128800401102e-24	0.706814412032852	0.468	0.143	6.06750693126196e-20	Fibroblasts	ENTPD1
COL6A3	3.59703640343167e-24	0.915973119093128	0.422	0.12	6.51243440841303e-20	Fibroblasts	COL6A3
PDGFRL	3.82528716094921e-24	0.285401852799398	0.101	0.007	6.92568240489855e-20	Fibroblasts	PDGFRL
LAPTM4A2	4.04660506472282e-24	0.853014235038855	0.844	0.493	7.32637846968067e-20	Fibroblasts	LAPTM4A
IL3RA	7.74702058401628e-24	0.38932362060774	0.147	0.016	1.40259807673615e-19	Fibroblasts	IL3RA
COL7A1	8.06264533298042e-24	0.25201404192337	0.11	0.009	1.45974193753611e-19	Fibroblasts	COL7A1
KRT182	1.03649095748745e-23	0.589107797443108	0.22	0.034	1.87656687853103e-19	Fibroblasts	KRT18
PPP1R12B	1.18347618547311e-23	0.29555581361441	0.156	0.018	2.14268363379907e-19	Fibroblasts	PPP1R12B
TWSG1	1.25054566926797e-23	0.463694810931377	0.229	0.039	2.26411293420965e-19	Fibroblasts	TWSG1
MAGED21	1.32955158411943e-23	0.65491647704253	0.459	0.138	2.40715314304822e-19	Fibroblasts	MAGED2
RHOC2	1.52509978278288e-23	0.776940872746548	0.514	0.177	2.76119315672841e-19	Fibroblasts	RHOC
BMPR2	2.19363827901751e-23	0.47446853920671	0.284	0.057	3.97158210416119e-19	Fibroblasts	BMPR2
FRY	2.20578319114306e-23	0.404739097516121	0.193	0.027	3.99357046756452e-19	Fibroblasts	FRY
TAGLN2	3.69750382568908e-23	0.717775943455632	0.945	0.773	6.69433067641007e-19	Fibroblasts	TAGLN2
SLC39A142	3.82991741509002e-23	0.463111842349318	0.119	0.011	6.93406548002048e-19	Fibroblasts	SLC39A14
FOS1	3.88281440696482e-23	1.00496748993765	0.936	0.901	7.02983548380982e-19	Fibroblasts	FOS
RRAGA2	9.10740036383206e-23	0.634055803672324	0.477	0.153	1.6488948358718e-18	Fibroblasts	RRAGA
SSPN	1.05861265408368e-22	0.371584152072469	0.257	0.048	1.9166182102185e-18	Fibroblasts	SSPN
ACVRL1	1.06898421467806e-22	0.349960609664938	0.119	0.011	1.93539592067463e-18	Fibroblasts	ACVRL1
JUN4	2.15309052986108e-22	1.1165948880037	0.862	0.592	3.89817040431348e-18	Fibroblasts	JUN
SELENOW1	2.18419259623631e-22	0.934053864168753	0.826	0.53	3.95448069548585e-18	Fibroblasts	SELENOW
AC011611.3	3.68705366467879e-22	0.324940927136148	0.165	0.021	6.67541065990094e-18	Fibroblasts	AC011611.3
IFITM13	4.64715541310964e-22	0.818357367059674	0.945	0.614	8.41367487543501e-18	Fibroblasts	IFITM1
RTL8A2	7.41040152597933e-22	0.57533969151957	0.404	0.115	1.34165319627856e-17	Fibroblasts	RTL8A
PALLD	1.69334884795338e-21	1.01281201654148	0.459	0.158	3.06580808921959e-17	Fibroblasts	PALLD
PHLDA2	2.40666943830928e-21	0.646757402532526	0.321	0.077	4.35727501805895e-17	Fibroblasts	PHLDA2
LIMA11	2.91609374439458e-21	0.498747437649903	0.349	0.091	5.27958772422638e-17	Fibroblasts	LIMA1
FN1	3.17537907876052e-21	0.313854272592928	0.862	0.364	5.74902382209592e-17	Fibroblasts	FN1
RCN12	3.49583090489205e-21	0.625236785601155	0.367	0.102	6.32920185330706e-17	Fibroblasts	RCN1
MSC-AS1	3.70733838645191e-21	0.351042462725846	0.119	0.012	6.71213614867118e-17	Fibroblasts	MSC-AS1
NFIB1	5.88089262969016e-21	0.326021601779	0.11	0.01	1.0647356106054e-16	Fibroblasts	NFIB
TRAM2	6.07438675648663e-21	0.314449818391702	0.119	0.012	1.0997677222619e-16	Fibroblasts	TRAM2
PMP221	6.1611050260727e-21	0.761752410051876	0.404	0.121	1.11546806497046e-16	Fibroblasts	PMP22
NBL12	6.40898993151179e-21	0.295309441682518	0.156	0.02	1.16034762710021e-16	Fibroblasts	NBL1
SLC44A21	7.76224263081839e-21	0.392232403841377	0.229	0.042	1.40535402830967e-16	Fibroblasts	SLC44A2
VWA1	8.4418280892735e-21	0.608172051440393	0.193	0.031	1.52839297556297e-16	Fibroblasts	VWA1
SMAD51	9.32875448745486e-21	0.390549829141244	0.257	0.052	1.6889709999537e-16	Fibroblasts	SMAD5
MT2A2	1.57060249851788e-20	1.45959507094914	0.899	0.612	2.84357582356662e-16	Fibroblasts	MT2A
IFT572	2.0518349701427e-20	0.358602615434085	0.312	0.073	3.71484721344336e-16	Fibroblasts	IFT57
VGLL4	2.68964644478761e-20	0.435004349706836	0.312	0.075	4.86960488828797e-16	Fibroblasts	VGLL4
ANTXR1	3.57045976408747e-20	0.526070846496761	0.257	0.055	6.46431740288036e-16	Fibroblasts	ANTXR1
LRRC8A	3.93422620831917e-20	0.371386968831304	0.119	0.013	7.12291655016186e-16	Fibroblasts	LRRC8A
RASAL2	4.07359358245874e-20	0.351213580672695	0.193	0.031	7.37524118104155e-16	Fibroblasts	RASAL2
ALDH1A32	6.37235246664635e-20	0.250838263417209	0.073	0.005	1.15371441408632e-15	Fibroblasts	ALDH1A3
FILIP1L	9.19791629876263e-20	0.78162185668392	0.459	0.159	1.66528274589097e-15	Fibroblasts	FILIP1L
UGCG2	1.08292144467875e-19	0.457363818728773	0.394	0.117	1.96062927559088e-15	Fibroblasts	UGCG
CYB5R31	1.52581184637949e-19	0.761020515790914	0.532	0.221	2.76248234787007e-15	Fibroblasts	CYB5R3
SYTL23	1.61915306094613e-19	0.344598340354062	0.165	0.024	2.93147661684296e-15	Fibroblasts	SYTL2
DYNC1LI21	1.6377082430056e-19	0.449819254784305	0.33	0.085	2.96507077396164e-15	Fibroblasts	DYNC1LI2
MYO61	3.4971739728317e-19	0.301960136869092	0.11	0.011	6.33163347781179e-15	Fibroblasts	MYO6
PDLIM7	4.08933041263191e-19	0.811325306034908	0.523	0.206	7.40373271207008e-15	Fibroblasts	PDLIM7
MYL6	5.26490542172751e-19	0.676053019702699	0.982	0.921	9.53211126603766e-15	Fibroblasts	MYL6
TM4SF181	5.59685636490132e-19	0.356814620401286	0.092	0.008	1.01331084486538e-14	Fibroblasts	TM4SF18
FLNA	6.23021395477061e-19	0.799317703689797	0.67	0.302	1.12798023651122e-14	Fibroblasts	FLNA
NRSN21	6.44234029552872e-19	0.25429538829927	0.11	0.012	1.16638571050547e-14	Fibroblasts	NRSN2
ILK	1.16954514954546e-18	0.721820883409392	0.578	0.263	2.11746149325206e-14	Fibroblasts	ILK
ARHGEF121	1.28731016670957e-18	0.337612299713036	0.211	0.04	2.33067505682768e-14	Fibroblasts	ARHGEF12
SLC40A1	1.29604172271484e-18	0.396277634325432	0.156	0.023	2.34648353897522e-14	Fibroblasts	SLC40A1
PTGR12	1.36694819622687e-18	0.531271527305018	0.257	0.058	2.47485970926875e-14	Fibroblasts	PTGR1
CLSTN3	1.4512704140176e-18	0.313806391673523	0.128	0.016	2.62752508457887e-14	Fibroblasts	CLSTN3
ROBO1	2.14317258815132e-18	0.298720957540012	0.128	0.016	3.88021397084797e-14	Fibroblasts	ROBO1
RBMS2	2.65520406423117e-18	0.449799373380581	0.248	0.054	4.80724695829053e-14	Fibroblasts	RBMS2
SMAD11	3.19937801686866e-18	0.271603439852213	0.156	0.023	5.79247389954071e-14	Fibroblasts	SMAD1
NORAD2	4.76472790698359e-18	0.472418093568611	0.44	0.144	8.62653987559379e-14	Fibroblasts	NORAD
CD631	6.34254806650954e-18	0.660671529452826	0.927	0.688	1.14831832744155e-13	Fibroblasts	CD63
MAGED11	1.46933894457322e-17	0.28143486583237	0.202	0.038	2.66023815914981e-13	Fibroblasts	MAGED1
RTL8C1	2.34160030497771e-17	0.590002835570172	0.505	0.206	4.23946735216214e-13	Fibroblasts	RTL8C
CYTOR	2.51344102038785e-17	0.86504009448347	0.578	0.272	4.5505849674122e-13	Fibroblasts	CYTOR
LEPROT2	2.53121369288947e-17	0.677672327877746	0.56	0.25	4.58276239097639e-13	Fibroblasts	LEPROT
CFB2	4.43654039218203e-17	0.441996836857408	0.165	0.027	8.03235638004557e-13	Fibroblasts	CFB
MPRIP	4.80396000192048e-17	0.3473580397422	0.239	0.053	8.69756958347703e-13	Fibroblasts	MPRIP
DNAJB4	8.13591996356781e-17	0.644832815915866	0.422	0.149	1.47300830940395e-12	Fibroblasts	DNAJB4
KIAA0040	1.02043608501342e-16	0.421081034038952	0.257	0.062	1.84749953191681e-12	Fibroblasts	KIAA0040
MXRA7	1.04324633895468e-16	0.289257997723991	0.165	0.028	1.88879749667746e-12	Fibroblasts	MXRA7
GOLM1	1.15767612845303e-16	0.284964461484477	0.147	0.023	2.09597263056421e-12	Fibroblasts	GOLM1
SEPT72	1.32708551787632e-16	0.692413562821147	0.752	0.44	2.40268833011508e-12	Fibroblasts	SEPT7
RCN2	2.05849198128627e-16	0.463737491639308	0.303	0.085	3.72689973211879e-12	Fibroblasts	RCN2
IFT222	3.32182349844084e-16	0.284185053780619	0.202	0.042	6.01416144392714e-12	Fibroblasts	IFT22
CYTH3	3.87903058903092e-16	0.313537260369875	0.138	0.021	7.02298488144048e-12	Fibroblasts	CYTH3
SMIM3	7.37412398789922e-16	0.702924623488149	0.569	0.257	1.33508514800915e-11	Fibroblasts	SMIM3
ZNF703	7.77311712089078e-16	0.254514757568527	0.092	0.01	1.40732285473728e-11	Fibroblasts	ZNF703
ARID5B1	1.29916871772542e-15	0.584242542637151	0.486	0.192	2.35214496344187e-11	Fibroblasts	ARID5B
RDX1	1.59825474176837e-15	0.538230821260458	0.349	0.114	2.89364020997164e-11	Fibroblasts	RDX
ITM2B1	1.64503810982473e-15	0.481737576279588	0.982	0.861	2.97834149783767e-11	Fibroblasts	ITM2B
RBMS11	1.70545759388844e-15	0.515378351213584	0.45	0.169	3.08773097373502e-11	Fibroblasts	RBMS1
MGST32	1.71630016744172e-15	0.652148891559545	0.761	0.481	3.10736145315323e-11	Fibroblasts	MGST3
MAP42	1.72321897693475e-15	0.656600802949554	0.44	0.172	3.11988795774036e-11	Fibroblasts	MAP4
CYBRD1	1.78814914033872e-15	0.442312224083385	0.229	0.055	3.23744401858326e-11	Fibroblasts	CYBRD1
NFE2L1	2.24774321333633e-15	0.440880525240601	0.284	0.079	4.06953908774543e-11	Fibroblasts	NFE2L1
TMEM591	2.25976830094252e-15	0.57726205881296	0.807	0.52	4.09131050885643e-11	Fibroblasts	TMEM59
PHACTR2	2.27458868524813e-15	0.523208020559477	0.367	0.126	4.11814281464174e-11	Fibroblasts	PHACTR2
APOL11	2.32899389321718e-15	0.355475201061968	0.174	0.033	4.2166434436697e-11	Fibroblasts	APOL1
PTGIS1	2.63826130111851e-15	0.287784236455427	0.083	0.008	4.77657208567507e-11	Fibroblasts	PTGIS
IP6K21	2.75696891791007e-15	0.437947186968586	0.358	0.119	4.99149222587618e-11	Fibroblasts	IP6K2
CYB5A1	3.367911644106e-15	0.486529372635639	0.45	0.176	6.09760403165391e-11	Fibroblasts	CYB5A
NRP1	3.7003022782625e-15	0.447037123331459	0.33	0.103	6.69939727479425e-11	Fibroblasts	NRP1
RAB2A1	3.7479216982668e-15	0.561141954530211	0.688	0.402	6.78561223471204e-11	Fibroblasts	RAB2A
LPP2	4.21528215923336e-15	0.451683927127303	0.358	0.119	7.631768349292e-11	Fibroblasts	LPP
CD991	5.41047641993509e-15	0.542394162233315	0.835	0.566	9.79566755829249e-11	Fibroblasts	CD99
CDK4	5.63790812980488e-15	0.524311669768239	0.459	0.188	1.02074326690117e-10	Fibroblasts	CDK4
CFL2	6.7451577206912e-15	0.347031969991218	0.156	0.028	1.22121080533114e-10	Fibroblasts	CFL2
VCAN	7.10503181722381e-15	0.522891829397534	0.45	0.166	1.28636601050837e-10	Fibroblasts	VCAN
TCEAL42	7.82381517908685e-15	0.541142657486293	0.55	0.259	1.41650173817367e-10	Fibroblasts	TCEAL4
P4HA21	1.04871557777558e-14	0.339457271299553	0.138	0.022	1.89869955356268e-10	Fibroblasts	P4HA2
BAG2	1.11778807292662e-14	0.392232992947203	0.174	0.035	2.02375530603364e-10	Fibroblasts	BAG2
HES11	1.1327782865043e-14	0.285670863741492	0.092	0.01	2.05089508771603e-10	Fibroblasts	HES1
PGRMC12	1.28243998507393e-14	0.469295561349039	0.358	0.124	2.32185759297634e-10	Fibroblasts	PGRMC1
PPIB	1.41356113298652e-14	0.455250795448588	0.936	0.798	2.55925243127209e-10	Fibroblasts	PPIB
BSG1	1.43087701648115e-14	0.572934317096535	0.752	0.459	2.59060283833912e-10	Fibroblasts	BSG
CFAP361	2.09853314778129e-14	0.345594581472451	0.284	0.08	3.79939426405802e-10	Fibroblasts	CFAP36
PTGIR	2.1426531766187e-14	0.284359389151967	0.101	0.013	3.87927357626816e-10	Fibroblasts	PTGIR
UBD1	2.47317406004242e-14	0.309610837149902	0.101	0.013	4.47768163570679e-10	Fibroblasts	UBD
IL18BP1	2.7867357919896e-14	0.495960269135613	0.266	0.073	5.04538515139717e-10	Fibroblasts	IL18BP
SHC11	3.20886762263431e-14	0.361986239454208	0.266	0.074	5.80965483077941e-10	Fibroblasts	SHC1
ABTB1	3.27365909178256e-14	0.525416165169694	0.248	0.066	5.92695978567232e-10	Fibroblasts	ABTB1
RABAC1	3.63354954540784e-14	0.510503657092092	0.661	0.372	6.5785414519609e-10	Fibroblasts	RABAC1
DYSF	7.00253127632512e-14	0.28934387390366	0.11	0.016	1.26780828757866e-09	Fibroblasts	DYSF
LMNA2	7.78867380621279e-14	0.640542300109666	0.697	0.383	1.41013939261483e-09	Fibroblasts	LMNA
DGKH1	8.31996903314362e-14	0.255625691940713	0.138	0.024	1.50633039345065e-09	Fibroblasts	DGKH
MYC2	9.52046808320117e-14	0.510842317799509	0.303	0.095	1.72368074646357e-09	Fibroblasts	MYC
MORF4L22	1.0533583501296e-13	0.544631280691539	0.459	0.2	1.90710529290965e-09	Fibroblasts	MORF4L2
ZBTB381	1.12092563126866e-13	0.440883242721813	0.394	0.147	2.02943585541191e-09	Fibroblasts	ZBTB38
AZIN2	1.27874517471249e-13	0.293652145384142	0.101	0.014	2.31516813881697e-09	Fibroblasts	AZIN2
HSPA22	1.33160202786424e-13	0.276503922608001	0.156	0.03	2.41086547144821e-09	Fibroblasts	HSPA2
PKP4	1.46190392152163e-13	0.276592122160755	0.11	0.016	2.6467770499149e-09	Fibroblasts	PKP4
IFT432	2.20929862548145e-13	0.335732625660669	0.257	0.073	3.99993516143417e-09	Fibroblasts	IFT43
CRTAP	2.47183242972931e-13	0.501525987356874	0.587	0.306	4.47525261402491e-09	Fibroblasts	CRTAP
ARL2BP1	2.49649784943161e-13	0.421545699358664	0.385	0.147	4.51990935639594e-09	Fibroblasts	ARL2BP
SLC35B2	2.56456293289705e-13	0.317998601057838	0.248	0.069	4.64314119001011e-09	Fibroblasts	SLC35B2
MORF4L1	2.64188669809895e-13	0.537893916256175	0.807	0.552	4.78313586690815e-09	Fibroblasts	MORF4L1
SOX41	2.74615617414489e-13	0.586232977639584	0.486	0.215	4.97191575328933e-09	Fibroblasts	SOX4
SEM11	3.16190362143919e-13	0.459945865674239	0.844	0.616	5.72462650661566e-09	Fibroblasts	SEM1
SERTAD1	3.34467330485198e-13	0.547535426916614	0.578	0.28	6.0555310184345e-09	Fibroblasts	SERTAD1
ERRFI11	3.41639713674091e-13	0.281910917335016	0.11	0.016	6.18538701606942e-09	Fibroblasts	ERRFI1
C1orf123	3.47391820697843e-13	0.470426140384949	0.422	0.175	6.28952891373445e-09	Fibroblasts	C1orf123
MLF22	3.60846191925347e-13	0.531208606522315	0.587	0.305	6.5331203048084e-09	Fibroblasts	MLF2
OLFML3	3.61415174322671e-13	0.647404266439533	0.266	0.08	6.54342173111195e-09	Fibroblasts	OLFML3
EI242	4.37690222392067e-13	0.379819050226113	0.312	0.105	7.92438147640837e-09	Fibroblasts	EI24
ISCU1	4.48675496873052e-13	0.52191154533937	0.679	0.395	8.12326987088661e-09	Fibroblasts	ISCU
CISD12	5.25472555156485e-13	0.451291311056914	0.358	0.135	9.51368061110816e-09	Fibroblasts	CISD1
NUDT4	5.86021554776893e-13	0.392473877014784	0.229	0.062	1.06099202492357e-08	Fibroblasts	NUDT4
ARF41	7.19554418109978e-13	0.648888548670155	0.651	0.421	1.30275327398812e-08	Fibroblasts	ARF4
MNAT1	7.34212934538906e-13	0.259614323201545	0.211	0.053	1.32929251798269e-08	Fibroblasts	MNAT1
INPP1	1.10442599153666e-12	0.379309672413469	0.193	0.046	1.99956325767713e-08	Fibroblasts	INPP1
CSF11	1.48237572912164e-12	0.409221017304378	0.138	0.026	2.68384125757474e-08	Fibroblasts	CSF1
CLMN1	1.97366879493356e-12	0.356039205886853	0.183	0.043	3.57332735322721e-08	Fibroblasts	CLMN
RPS27L	2.13659748112176e-12	0.638754528244858	0.752	0.505	3.86830973957095e-08	Fibroblasts	RPS27L
ACTN42	2.66913433882066e-12	0.612422608939969	0.523	0.259	4.83246772043481e-08	Fibroblasts	ACTN4
TNFAIP6	3.08327619632532e-12	0.491507964040296	0.156	0.033	5.58227155344699e-08	Fibroblasts	TNFAIP6
AK3	3.43555864378071e-12	0.417110376013157	0.303	0.103	6.22007892456498e-08	Fibroblasts	AK3
SPATS2	3.61071404233919e-12	0.331851151144216	0.229	0.065	6.5371977736551e-08	Fibroblasts	SPATS2
ACTG1	5.63670984083839e-12	0.388848025683692	0.991	0.918	1.02052631668379e-07	Fibroblasts	ACTG1
MAN1A21	5.96533616574142e-12	0.2871838346121	0.312	0.106	1.08002411280748e-07	Fibroblasts	MAN1A2
B3GNT2	7.15052618959373e-12	0.476266921774665	0.275	0.091	1.29460276662594e-07	Fibroblasts	B3GNT2
AHNAK3	8.43776326560576e-12	0.358301159879334	0.569	0.266	1.52765703923792e-07	Fibroblasts	AHNAK
PDPN	8.50846230418815e-12	0.332609141851399	0.138	0.028	1.54045710017326e-07	Fibroblasts	PDPN
CCSER21	9.12991759877248e-12	0.269590840596805	0.303	0.102	1.65297158125776e-07	Fibroblasts	CCSER2
CARHSP12	1.07514309107058e-11	0.610559523993022	0.422	0.192	1.94654656638328e-07	Fibroblasts	CARHSP1
GBP4	1.1710083857954e-11	0.397261262261316	0.367	0.139	2.12011068248257e-07	Fibroblasts	GBP4
SQSTM1	1.39841915196639e-11	0.502704050598395	0.734	0.489	2.53183787463516e-07	Fibroblasts	SQSTM1
TCTN12	1.49297693627365e-11	0.266709472247256	0.156	0.035	2.70303474312344e-07	Fibroblasts	TCTN1
MRPL322	1.56781236081971e-11	0.419785501326994	0.312	0.116	2.83852427926409e-07	Fibroblasts	MRPL32
JUP2	1.62701657199131e-11	0.301255534034193	0.193	0.05	2.94571350359027e-07	Fibroblasts	JUP
NUCKS11	1.68058603830214e-11	0.557345673430873	0.743	0.491	3.04270102234603e-07	Fibroblasts	NUCKS1
EMC4	2.21963730499431e-11	0.465386866415689	0.578	0.32	4.01865334069221e-07	Fibroblasts	EMC4
PRKAR1A	2.23860104423122e-11	0.550909701764048	0.569	0.317	4.05298719058062e-07	Fibroblasts	PRKAR1A
PTEN	2.34885213800193e-11	0.406128888080706	0.284	0.097	4.2525967958525e-07	Fibroblasts	PTEN
RBP7	2.49030531983273e-11	0.775479884020233	0.073	0.009	4.50869778155716e-07	Fibroblasts	RBP7
ANXA61	2.73058714332164e-11	0.497349537620409	0.45	0.204	4.94372802298384e-07	Fibroblasts	ANXA6
MYO1E	2.73632356335176e-11	0.392366638479716	0.248	0.078	4.95411381144836e-07	Fibroblasts	MYO1E
TCAF11	3.0216714100228e-11	0.268757757097376	0.165	0.039	5.47073608784629e-07	Fibroblasts	TCAF1
NDUFB41	3.31594175171223e-11	0.546919745167856	0.78	0.572	6.00351254147499e-07	Fibroblasts	NDUFB4
DYNLL11	3.93200079563077e-11	0.497224012580976	0.789	0.594	7.11888744048952e-07	Fibroblasts	DYNLL1
KCTD10	3.94564158574096e-11	0.284463093457629	0.165	0.039	7.14358409098401e-07	Fibroblasts	KCTD10
ADD1	4.11397153257345e-11	0.380703745733025	0.312	0.116	7.44834545972423e-07	Fibroblasts	ADD1
LIX1L	4.22608888374742e-11	0.255386130143719	0.239	0.071	7.6513339240247e-07	Fibroblasts	LIX1L
ENG	4.28763806800391e-11	0.854790369795008	0.523	0.288	7.76276872212108e-07	Fibroblasts	ENG
TCEAL3	5.6316412034388e-11	0.437094855088365	0.349	0.14	1.01960863988259e-06	Fibroblasts	TCEAL3
TUBB4B1	5.88061453497141e-11	0.527608652083067	0.569	0.314	1.06468526155657e-06	Fibroblasts	TUBB4B
IL15RA	6.47212686497416e-11	0.350509417039193	0.22	0.065	1.17177856890357e-06	Fibroblasts	IL15RA
PLEC	7.17340137389621e-11	0.309365565363319	0.413	0.173	1.29874431874391e-06	Fibroblasts	PLEC
ARL3	7.29977920760157e-11	0.350278381625101	0.312	0.116	1.32162502553626e-06	Fibroblasts	ARL3
ATF3	8.0755755280565e-11	0.831632038466919	0.706	0.521	1.46208294935463e-06	Fibroblasts	ATF3
CHSY1	9.69083323036601e-11	0.334570663321089	0.211	0.061	1.75452535635777e-06	Fibroblasts	CHSY1
YIPF32	1.20431524206062e-10	0.49920908025917	0.486	0.254	2.18041274575075e-06	Fibroblasts	YIPF3
SSBP21	1.20650689408817e-10	0.297047890155409	0.156	0.037	2.18438073174663e-06	Fibroblasts	SSBP2
DNASE1L3	1.25328905129204e-10	0.328574699691841	0.064	0.007	2.26907982736423e-06	Fibroblasts	DNASE1L3
SEC31A	1.27388576954329e-10	0.370766805297781	0.385	0.165	2.30637018575813e-06	Fibroblasts	SEC31A
PCED1A	1.3572284703972e-10	0.279447552871119	0.165	0.041	2.45726214565414e-06	Fibroblasts	PCED1A
LMAN1	1.40343411501616e-10	0.51359448423533	0.486	0.253	2.54091746523676e-06	Fibroblasts	LMAN1
TSPAN32	1.46601482204626e-10	0.46888615005331	0.468	0.236	2.65421983531475e-06	Fibroblasts	TSPAN3
ISCA1	1.55174151779612e-10	0.404378894980228	0.339	0.134	2.80942801796987e-06	Fibroblasts	ISCA1
PCMTD1	1.81137417321793e-10	0.354059738762219	0.321	0.124	3.27949294061107e-06	Fibroblasts	PCMTD1
KLF7	1.87941794299557e-10	0.288618665530513	0.202	0.057	3.40268618579348e-06	Fibroblasts	KLF7
PTMS2	2.06810163684164e-10	0.391589040601342	0.376	0.164	3.7442980135018e-06	Fibroblasts	PTMS
ZFHX3	2.20704694163796e-10	0.449325309461108	0.303	0.114	3.99585848783553e-06	Fibroblasts	ZFHX3
C5orf242	2.7449418781429e-10	0.391064418937606	0.312	0.121	4.96971727037772e-06	Fibroblasts	C5orf24
NOS3	2.80640228133675e-10	0.35469967495565	0.055	0.006	5.08099133036019e-06	Fibroblasts	NOS3
PI16	2.82597141128202e-10	0.41189410001262	0.028	0.001	5.11642124012609e-06	Fibroblasts	PI16
HSP90B11	3.20997787246216e-10	0.437017864615427	0.853	0.637	5.81166493809274e-06	Fibroblasts	HSP90B1
AP3S11	3.21828274716463e-10	0.341801636877334	0.486	0.238	5.82670091374156e-06	Fibroblasts	AP3S1
BBX1	3.2357717327498e-10	0.427685593676182	0.45	0.218	5.85836472214352e-06	Fibroblasts	BBX
OLFML2B	3.59598414204235e-10	0.637459205747588	0.339	0.142	6.51052928916768e-06	Fibroblasts	OLFML2B
ATP2B4	3.61525354636979e-10	0.343027246612088	0.211	0.062	6.54541654570251e-06	Fibroblasts	ATP2B4
SRP14	3.77448153139278e-10	0.39599118535629	0.945	0.819	6.83369881258662e-06	Fibroblasts	SRP14
DST2	4.29966705415575e-10	0.436497717265361	0.303	0.121	7.78454720154899e-06	Fibroblasts	DST
TMEM173	4.31880519015252e-10	0.355714607558802	0.394	0.17	7.81919679677114e-06	Fibroblasts	TMEM173
TRMT61B	4.39581984502296e-10	0.279048392442624	0.165	0.042	7.95863182941408e-06	Fibroblasts	TRMT61B
OAZ2	4.45326894588569e-10	0.472355923627604	0.349	0.152	8.06264342652605e-06	Fibroblasts	OAZ2
LGALS3BP2	4.59584556390672e-10	0.608105136991247	0.477	0.245	8.32077839345312e-06	Fibroblasts	LGALS3BP
TPST1	4.80915382954791e-10	0.312629197460854	0.193	0.053	8.70697300839649e-06	Fibroblasts	TPST1
UBB2	5.83613698604476e-10	0.350040027334023	0.945	0.807	1.0566326013234e-05	Fibroblasts	UBB
COPS6	6.16506840887457e-10	0.409879823854446	0.532	0.292	1.11618563542674e-05	Fibroblasts	COPS6
SH3GLB1	6.82563127291364e-10	0.426505023212535	0.505	0.277	1.23578054196101e-05	Fibroblasts	SH3GLB1
KDM5B	6.93500171435686e-10	0.276600810311544	0.239	0.078	1.25558206038431e-05	Fibroblasts	KDM5B
CALM21	7.13915837205736e-10	0.532423022092219	0.899	0.721	1.29254462326099e-05	Fibroblasts	CALM2
CD461	7.5029567227416e-10	0.4527231584218	0.394	0.184	1.35841031465237e-05	Fibroblasts	CD46
H1F01	7.54236376034344e-10	0.682811100928932	0.413	0.199	1.36554495881018e-05	Fibroblasts	H1F0
CYSTM12	7.66517820540786e-10	0.459563993695574	0.514	0.281	1.38778051408909e-05	Fibroblasts	CYSTM1
ERH1	8.16993818191381e-10	0.450089845285037	0.743	0.499	1.4791673078355e-05	Fibroblasts	ERH
NGRN1	8.26172704895021e-10	0.38052031253922	0.33	0.137	1.49578568221244e-05	Fibroblasts	NGRN
DTWD1	8.47338739766587e-10	0.391641798832073	0.202	0.061	1.53410678834741e-05	Fibroblasts	DTWD1
MRFAP11	8.80173987639748e-10	0.425081953217734	0.514	0.285	1.59355500462176e-05	Fibroblasts	MRFAP1
TUBB6	9.33836897367029e-10	0.459252127420369	0.349	0.149	1.69071170268301e-05	Fibroblasts	TUBB6
FLT1	1.07188436410478e-09	0.590845943182394	0.11	0.022	1.94064664121171e-05	Fibroblasts	FLT1
NUDT9	1.09891951537047e-09	0.359822897495237	0.239	0.082	1.98959378257824e-05	Fibroblasts	NUDT9
MGLL1	1.17227691962474e-09	0.280926372414203	0.174	0.047	2.12240736298059e-05	Fibroblasts	MGLL
CCNI1	1.18333063266477e-09	0.47854457853066	0.853	0.703	2.14242011043957e-05	Fibroblasts	CCNI
SPATS2L1	1.25973560144818e-09	0.346884841153964	0.367	0.158	2.28075130642193e-05	Fibroblasts	SPATS2L
PEF11	1.26083271868656e-09	0.437590395589189	0.367	0.164	2.28273763718201e-05	Fibroblasts	PEF1
UTRN	1.26253016185469e-09	0.552890359649948	0.385	0.174	2.28581085803791e-05	Fibroblasts	UTRN
DHX40	1.2733357525464e-09	0.307122666204015	0.165	0.043	2.30537437998526e-05	Fibroblasts	DHX40
GPRC5C1	1.27794811089019e-09	0.286059786988859	0.101	0.019	2.31372505476669e-05	Fibroblasts	GPRC5C
TMED1	1.46597523750787e-09	0.423883800444005	0.294	0.114	2.654148167508e-05	Fibroblasts	TMED1
IFT52	1.66899594488562e-09	0.302938199377619	0.229	0.076	3.02171715821541e-05	Fibroblasts	IFT52
FAM174A1	1.98735695792803e-09	0.281089874391886	0.211	0.067	3.59810977232869e-05	Fibroblasts	FAM174A
DAD12	2.60972984295392e-09	0.448060671919751	0.807	0.609	4.72491588066807e-05	Fibroblasts	DAD1
ESD1	2.98250276164361e-09	0.543888515032459	0.477	0.265	5.39982124995576e-05	Fibroblasts	ESD
KLHDC8B	3.01173209981319e-09	0.355194498302901	0.147	0.037	5.45274096671178e-05	Fibroblasts	KLHDC8B
SLC25A3	3.51897329711711e-09	0.423591154777326	0.798	0.623	6.37110115443053e-05	Fibroblasts	SLC25A3
TUBB	3.79084089764056e-09	0.424999360292192	0.725	0.524	6.86331744517823e-05	Fibroblasts	TUBB
ADAM15	3.79586491947315e-09	0.439971347770327	0.193	0.06	6.87241343670613e-05	Fibroblasts	ADAM15
HDLBP1	3.90696501396512e-09	0.410435755118934	0.486	0.275	7.07356015778385e-05	Fibroblasts	HDLBP
TM9SF11	4.0232577363901e-09	0.300812919145684	0.193	0.06	7.28410813173427e-05	Fibroblasts	TM9SF1
BCAP291	4.10012389408132e-09	0.39859635198688	0.312	0.13	7.42327431023422e-05	Fibroblasts	BCAP29
SDF2	4.39956056387241e-09	0.341202905406517	0.367	0.166	7.96540440089099e-05	Fibroblasts	SDF2
CPQ	4.65666941984927e-09	0.349638186369837	0.284	0.11	8.4308999846371e-05	Fibroblasts	CPQ
PIBF1	4.74860746989371e-09	0.296790273628392	0.165	0.046	8.59735382424256e-05	Fibroblasts	PIBF1
HEBP1	5.03734844153503e-09	0.408712081530369	0.376	0.179	9.12011935339917e-05	Fibroblasts	HEBP1
TVP23B1	5.07740668884963e-09	0.328192041657259	0.229	0.08	9.19264481016226e-05	Fibroblasts	TVP23B
PSMD81	5.09714677819306e-09	0.359598586961823	0.725	0.467	9.22838424191853e-05	Fibroblasts	PSMD8
NRP2	6.53097768207839e-09	0.610015472161574	0.275	0.11	0.000118243350934029	Fibroblasts	NRP2
FAM3C2	6.57380154706362e-09	0.36393384058302	0.257	0.095	0.000119018677009587	Fibroblasts	FAM3C
OSBPL9	6.68082423111432e-09	0.394230462631739	0.266	0.104	0.000120956322704325	Fibroblasts	OSBPL9
TWF1	6.87416347261117e-09	0.27398594646247	0.239	0.084	0.000124456729671625	Fibroblasts	TWF1
FLYWCH21	7.12413281499865e-09	0.405786387154844	0.275	0.109	0.000128982424615551	Fibroblasts	FLYWCH2
COPB2	7.44007555361273e-09	0.418637255319419	0.339	0.154	0.000134702567898158	Fibroblasts	COPB2
TMEM14A2	7.51728236537578e-09	0.353107852939529	0.239	0.085	0.000136100397225128	Fibroblasts	TMEM14A
OSTC	7.81558876780978e-09	0.483898427667257	0.651	0.453	0.000141501234641196	Fibroblasts	OSTC
SUMO2	8.20369621441064e-09	0.411404222651287	0.881	0.758	0.000148527919961905	Fibroblasts	SUMO2
RRBP11	8.41436696404515e-09	0.506251393788365	0.523	0.322	0.000152342113884038	Fibroblasts	RRBP1
WRB2	8.53459343615086e-09	0.331524293316311	0.202	0.067	0.000154518814161511	Fibroblasts	WRB
MRPL332	8.55885944695022e-09	0.436501431971059	0.587	0.353	0.000154958150287034	Fibroblasts	MRPL33
GLG1	8.77019315262536e-09	0.390703889022394	0.394	0.186	0.000158784347028282	Fibroblasts	GLG1
FAM213A1	9.90404336668339e-09	0.386368991750655	0.229	0.083	0.000179312705153803	Fibroblasts	FAM213A
HIKESHI	9.91666391041535e-09	0.380605144567566	0.422	0.221	0.00017954120009807	Fibroblasts	HIKESHI
KDELR12	1.08755202239101e-08	0.449123946700435	0.661	0.455	0.000196901293653893	Fibroblasts	KDELR1
RSU1	1.16701911194888e-08	0.446825284297259	0.459	0.241	0.000211288810218345	Fibroblasts	RSU1
TTC31	1.18679839691226e-08	0.411219314431239	0.422	0.215	0.000214869849760965	Fibroblasts	TTC3
HACD32	1.3262628062355e-08	0.328576912781515	0.229	0.083	0.000240119881068938	Fibroblasts	HACD3
ERLEC1	1.33378050844596e-08	0.353532141827479	0.45	0.228	0.000241480961054141	Fibroblasts	ERLEC1
PCSK7	1.60877060216002e-08	0.611900069117808	0.229	0.082	0.000291267917521072	Fibroblasts	PCSK7
FKBP14	1.60904758275496e-08	0.250106103589487	0.101	0.021	0.000291318064857786	Fibroblasts	FKBP14
MARCKSL1	1.89075646704792e-08	0.49851731830842	0.385	0.185	0.000342321458359026	Fibroblasts	MARCKSL1
YWHAQ	1.93321627793784e-08	0.430636671738791	0.587	0.375	0.000350008807120647	Fibroblasts	YWHAQ
SEPT2	2.05483109149523e-08	0.462744065466655	0.541	0.341	0.000372027169115212	Fibroblasts	SEPT2
UGDH1	2.07868557851797e-08	0.27434529365187	0.119	0.028	0.000376346023990678	Fibroblasts	UGDH
PEBP12	2.08703767537619e-08	0.494951494115385	0.633	0.472	0.00037785817112686	Fibroblasts	PEBP1
ATN11	2.17773714204129e-08	0.260021575189729	0.138	0.036	0.000394279309566575	Fibroblasts	ATN1
LTBP2	2.26776996719591e-08	0.314947420832568	0.147	0.04	0.000410579752560819	Fibroblasts	LTBP2
GINM11	2.28749927352415e-08	0.453531248384665	0.339	0.159	0.000414151743471548	Fibroblasts	GINM1
LGALS11	2.33657395676418e-08	0.369882577173639	0.917	0.745	0.000423036714872154	Fibroblasts	LGALS1
WDR131	2.49348615359386e-08	0.266259455341648	0.239	0.087	0.000451445668108168	Fibroblasts	WDR13
DCTN3	2.72339646966195e-08	0.399938886680237	0.541	0.327	0.000493070930832297	Fibroblasts	DCTN3
KLF2	2.97634757602609e-08	0.619936459647219	0.385	0.19	0.000538867728639523	Fibroblasts	KLF2
MVB12A2	3.2049606236534e-08	0.353579304664084	0.33	0.149	0.000580258120912448	Fibroblasts	MVB12A
SEC621	3.24497024363523e-08	0.526674294806803	0.651	0.468	0.000587501862610159	Fibroblasts	SEC62
UNC501	3.33626198440021e-08	0.34847410802742	0.284	0.118	0.000604030232275658	Fibroblasts	UNC50
CBY11	3.36073686826338e-08	0.260313425494053	0.11	0.025	0.000608461409999086	Fibroblasts	CBY1
ARL12	3.47556217918993e-08	0.362022937936345	0.321	0.146	0.000629250532542336	Fibroblasts	ARL1
AAMDC2	4.41879169644983e-08	0.281457355530061	0.211	0.075	0.000800022236642241	Fibroblasts	AAMDC
MYL12B2	4.4758005139383e-08	0.440406312640692	0.817	0.75	0.000810343683048529	Fibroblasts	MYL12B
AP2M1	4.92925193490891e-08	0.426843678379842	0.633	0.437	0.000892441062815258	Fibroblasts	AP2M1
SYPL12	4.95240247868451e-08	0.446196397419531	0.394	0.201	0.00089663246876583	Fibroblasts	SYPL1
CCPG1	5.33790843815841e-08	0.414091645650752	0.312	0.139	0.00096642832272858	Fibroblasts	CCPG1
MLXIP	5.4235958968191e-08	0.294249496027773	0.211	0.075	0.000981942037119098	Fibroblasts	MLXIP
FAM198B	5.63734821547483e-08	0.323923500705568	0.174	0.056	0.00102064189441172	Fibroblasts	FAM198B
DESI2	6.00684551432925e-08	0.328709133852617	0.266	0.107	0.00108753938036931	Fibroblasts	DESI2
CHIC2	6.05927420496274e-08	0.451264339388572	0.339	0.164	0.0010970315948085	Fibroblasts	CHIC2
AGRN1	6.17754343371341e-08	0.25505043071625	0.128	0.034	0.00111844423867381	Fibroblasts	AGRN
SPTAN11	6.35872898655125e-08	0.305899632235191	0.294	0.123	0.0011512478830151	Fibroblasts	SPTAN1
SELENON	6.45836233708916e-08	0.32760850717626	0.156	0.047	0.00116928650112999	Fibroblasts	SELENON
MAPK3	6.74178578361083e-08	0.283295359536746	0.202	0.07	0.00122060031612274	Fibroblasts	MAPK3
C1RL1	7.3276236136387e-08	0.273899747650896	0.165	0.051	0.00132666625524929	Fibroblasts	C1RL
UBE2E31	7.50568542952525e-08	0.321780533587767	0.339	0.157	0.00135890434701555	Fibroblasts	UBE2E3
PMM1	8.06084476392222e-08	0.256439496810113	0.202	0.07	0.00145941594450812	Fibroblasts	PMM1
TACC1	8.13207401873574e-08	0.425537665884302	0.468	0.265	0.00147231200109211	Fibroblasts	TACC1
COPS8	8.13787841095826e-08	0.293449478779574	0.303	0.133	0.00147336288630399	Fibroblasts	COPS8
ZNF428	8.32116935252477e-08	0.367089723466901	0.422	0.228	0.00150654771127461	Fibroblasts	ZNF428
PLA2G162	8.4272110386435e-08	0.36723237331125	0.358	0.171	0.00152574655854641	Fibroblasts	PLA2G16
ELOVL51	8.43593686534751e-08	0.304591556715964	0.376	0.185	0.00152732636947117	Fibroblasts	ELOVL5
MAML2	8.77477807565598e-08	0.317421557216954	0.294	0.125	0.00158867357059752	Fibroblasts	MAML2
MAP4K5	9.83726111931853e-08	0.295604078041732	0.211	0.076	0.00178103612565262	Fibroblasts	MAP4K5
ADD3	1.05653239242277e-07	0.263428166522355	0.257	0.098	0.00191285189648142	Fibroblasts	ADD3
TMEM2052	1.21506254481954e-07	0.421063041606885	0.422	0.226	0.00219987073739578	Fibroblasts	TMEM205
COMMD2	1.21998587204406e-07	0.278663983719699	0.33	0.154	0.00220878442133578	Fibroblasts	COMMD2
UFSP2	1.25648410749539e-07	0.286357268504067	0.229	0.087	0.00227486447662041	Fibroblasts	UFSP2
NR3C1	1.29007370513106e-07	0.303899371932029	0.431	0.226	0.00233567844313979	Fibroblasts	NR3C1
VAPA1	1.51652063277373e-07	0.366457867099034	0.633	0.428	0.00274566060563684	Fibroblasts	VAPA
GTF2A21	1.51731804251801e-07	0.326995474368442	0.541	0.33	0.00274710431597885	Fibroblasts	GTF2A2
RFTN1	1.67315864303566e-07	0.264783355719888	0.266	0.109	0.00302925372321607	Fibroblasts	RFTN1
SARS1	1.72038340344927e-07	0.313138120963354	0.367	0.181	0.00311475415194491	Fibroblasts	SARS
VAMP5	1.72397587132686e-07	0.42513434972332	0.44	0.234	0.00312125831503728	Fibroblasts	VAMP5
CCNB1IP1	1.75387074035476e-07	0.344538494985047	0.229	0.09	0.00317538297541229	Fibroblasts	CCNB1IP1
EMC7	1.77245178027996e-07	0.331953322132219	0.468	0.27	0.00320902394819686	Fibroblasts	EMC7
MICAL2	1.80565496412641e-07	0.256109526672597	0.128	0.035	0.00326913831255087	Fibroblasts	MICAL2
ADI12	1.95841168009849e-07	0.39570575152467	0.376	0.198	0.00354570434681832	Fibroblasts	ADI1
COIL1	1.96557925008912e-07	0.278323457665322	0.202	0.072	0.00355868123228635	Fibroblasts	COIL
CLEC11A	2.10352717008259e-07	0.349748489386265	0.239	0.097	0.00380843594143453	Fibroblasts	CLEC11A
ARFGAP3	2.15072133306444e-07	0.427155103514629	0.339	0.166	0.00389388097351316	Fibroblasts	ARFGAP3
GADD45B1	2.28445127259426e-07	0.709692803666365	0.716	0.546	0.00413599902903192	Fibroblasts	GADD45B
HMGB1	2.3153194203817e-07	0.264967132425281	0.927	0.811	0.00419188581060107	Fibroblasts	HMGB1
MYADM1	2.32526720712257e-07	0.395248238586023	0.56	0.345	0.00420989627849541	Fibroblasts	MYADM
TRIP61	2.4193236244637e-07	0.28109651580352	0.174	0.059	0.00438018542209153	Fibroblasts	TRIP6
PRDX21	2.4497911696158e-07	0.384281315741138	0.55	0.332	0.00443534691258941	Fibroblasts	PRDX2
TNS31	2.48021624248364e-07	0.330253699552501	0.275	0.12	0.00449043150701664	Fibroblasts	TNS3
GBP2	2.59194237725844e-07	0.591955485781297	0.431	0.234	0.00469271167402641	Fibroblasts	GBP2
KLHDC22	2.72781282697932e-07	0.274963299497337	0.22	0.085	0.00493870512324605	Fibroblasts	KLHDC2
ARMCX31	2.74497631709704e-07	0.390141863471311	0.33	0.163	0.00496977962210419	Fibroblasts	ARMCX3
ARHGAP1	2.75192551056356e-07	0.293573431852467	0.183	0.064	0.00498236113687532	Fibroblasts	ARHGAP1
USP22	2.84300107353991e-07	0.342986975778796	0.229	0.09	0.00514725344364401	Fibroblasts	USP22
JADE11	2.93042177473628e-07	0.283571259852257	0.165	0.053	0.00530552862316003	Fibroblasts	JADE1
BAG3	2.9874830848693e-07	0.383268826827074	0.431	0.225	0.00540883812515587	Fibroblasts	BAG3
TMEM120A1	3.00676931222382e-07	0.256910470104804	0.275	0.116	0.00544375583978122	Fibroblasts	TMEM120A
IFI271	3.16840358382681e-07	0.352076691459737	0.367	0.168	0.00573639468851844	Fibroblasts	IFI27
PIGT	3.17088165274376e-07	0.411235000458313	0.349	0.177	0.00574088123229259	Fibroblasts	PIGT
ITGB1BP1	3.23101597418265e-07	0.464705877509759	0.394	0.213	0.0058497544212577	Fibroblasts	ITGB1BP1
EIF1B	3.24863103889137e-07	0.557717598222923	0.532	0.337	0.00588164649591282	Fibroblasts	EIF1B
MT1X2	3.3060114360825e-07	0.701416045385394	0.523	0.324	0.00598553370502736	Fibroblasts	MT1X
MPG1	3.34500317059502e-07	0.317413677469037	0.422	0.232	0.00605612824036228	Fibroblasts	MPG
ANKRD10	3.43178895697845e-07	0.463735276052422	0.413	0.238	0.00621325390660949	Fibroblasts	ANKRD10
SSRP1	3.52499959064635e-07	0.30148606695671	0.312	0.147	0.00638201175886521	Fibroblasts	SSRP1
GSN	3.81908341779645e-07	0.40417864549467	0.743	0.477	0.00691445052792047	Fibroblasts	GSN
NDUFS4	3.98379096172387e-07	0.333295208413428	0.404	0.221	0.00721265353620106	Fibroblasts	NDUFS4
CHMP31	3.99108964178052e-07	0.289005393880064	0.294	0.132	0.00722586779644363	Fibroblasts	CHMP3
MYL6B	4.45064131713783e-07	0.322279270992507	0.275	0.124	0.00805788610467804	Fibroblasts	MYL6B
TRIO1	4.60909343260322e-07	0.275772154519091	0.202	0.075	0.00834476365972813	Fibroblasts	TRIO
VIM	4.75707087381004e-07	0.299440263593629	0.982	0.913	0.00861267681703308	Fibroblasts	VIM
FAM172A	4.908667588315e-07	0.271274801510372	0.165	0.054	0.0088871426686443	Fibroblasts	FAM172A
NECTIN21	4.94885195658731e-07	0.392192866883788	0.394	0.218	0.00895989646740132	Fibroblasts	NECTIN2
GADD45GIP11	5.54606939467466e-07	0.406645490972598	0.578	0.391	0.0100411586390585	Fibroblasts	GADD45GIP1
LUC7L31	5.60824828571426e-07	0.303906199415762	0.44	0.244	0.0101537335212857	Fibroblasts	LUC7L3
SYT11	6.09194271736524e-07	0.31638305348357	0.183	0.065	0.0110294622897898	Fibroblasts	SYT11
HCFC1R11	6.2962127092544e-07	0.526087663963173	0.44	0.266	0.0113992931101051	Fibroblasts	HCFC1R1
SERINC31	6.59103614653496e-07	0.43119540907712	0.394	0.216	0.0119330709433016	Fibroblasts	SERINC3
NDUFS2	6.71847729651408e-07	0.391065601816873	0.431	0.251	0.0121638031453387	Fibroblasts	NDUFS2
VEZT	7.3198783443707e-07	0.311117730409615	0.229	0.095	0.0132526397424832	Fibroblasts	VEZT
PON22	7.45062146638557e-07	0.370351583780205	0.248	0.108	0.0134893501648911	Fibroblasts	PON2
RAB6A	7.7530215278103e-07	0.333288845763989	0.312	0.149	0.0140368454761006	Fibroblasts	RAB6A
SOD12	7.99514319871833e-07	0.357037480004001	0.725	0.563	0.0144752067612795	Fibroblasts	SOD1
POLR2L2	8.21228386176206e-07	0.398810647075849	0.761	0.597	0.0148683399317202	Fibroblasts	POLR2L
SRP91	8.62746379295986e-07	0.359277128166387	0.587	0.397	0.0156200231971538	Fibroblasts	SRP9
SAMD8	9.12454823577991e-07	0.2838985511359	0.174	0.062	0.0165199945808795	Fibroblasts	SAMD8
TP53I31	9.31528095987746e-07	0.277154608270927	0.174	0.063	0.0168653161778581	Fibroblasts	TP53I3
BAD1	9.70563009199691e-07	0.338116719383889	0.294	0.142	0.0175720432815604	Fibroblasts	BAD
TM2D11	1.03347773338496e-06	0.376776322223109	0.303	0.146	0.0187111143629347	Fibroblasts	TM2D1
C11orf58	1.0449095737241e-06	0.318972022746342	0.697	0.5	0.0189180878322747	Fibroblasts	C11orf58
CUL5	1.07919175906093e-06	0.303012374781084	0.257	0.113	0.0195387667977981	Fibroblasts	CUL5
OAT	1.13799107939684e-06	0.262081856958853	0.321	0.155	0.0206033284924797	Fibroblasts	OAT
CCT71	1.16792184335718e-06	0.364921173564346	0.505	0.312	0.0211452249739818	Fibroblasts	CCT7
NDUFA5	1.25176098307236e-06	0.295306245809975	0.44	0.255	0.0226631325985251	Fibroblasts	NDUFA5
POLR2I1	1.27500724912303e-06	0.415452113984437	0.45	0.263	0.0230840062453724	Fibroblasts	POLR2I
TCEAL8	1.32108369396945e-06	0.301662419866432	0.294	0.139	0.0239182202793168	Fibroblasts	TCEAL8
RUNX1	1.35116017457227e-06	0.282626239644423	0.257	0.112	0.0244627549606309	Fibroblasts	RUNX1
RNASEH2C	1.4029036153855e-06	0.44352836157535	0.532	0.35	0.0253995699565544	Fibroblasts	RNASEH2C
NRBP1	1.43638760186955e-06	0.289961891246649	0.385	0.203	0.0260057975318481	Fibroblasts	NRBP1
EIF4EBP2	1.69907600487548e-06	0.278342884682211	0.275	0.125	0.0307617710682705	Fibroblasts	EIF4EBP2
ITGAV2	1.82710463940462e-06	0.332245468795963	0.339	0.174	0.0330797294964207	Fibroblasts	ITGAV
RNF11	1.99063266838344e-06	0.253875466939903	0.229	0.094	0.0360404044610821	Fibroblasts	RNF11
NDUFC11	1.9940274444184e-06	0.370773150005861	0.615	0.427	0.0361018668811952	Fibroblasts	NDUFC1
MT-CYB3	2.06568825593465e-06	0.254858244678745	0.972	0.971	0.0373992858736969	Fibroblasts	MT-CYB
MACF1	2.06593948805218e-06	0.416059893172916	0.385	0.218	0.0374038344311847	Fibroblasts	MACF1
HSPA5	2.08132225065249e-06	0.471068523634231	0.734	0.552	0.0376823393480633	Fibroblasts	HSPA5
ATP2A2	2.15939250829467e-06	0.2564176215828	0.294	0.137	0.039095801362675	Fibroblasts	ATP2A2
PRKRA	2.24831383209152e-06	0.311767688941557	0.211	0.087	0.040705721930017	Fibroblasts	PRKRA
ACO1	2.32001308742515e-06	0.301268803805389	0.083	0.019	0.0420038369478324	Fibroblasts	ACO1
HSBP11	2.37070635230196e-06	0.298324031973169	0.679	0.489	0.0429216385084269	Fibroblasts	HSBP1
RWDD1	2.59683224231741e-06	0.368257039243966	0.55	0.381	0.0470156477471568	Fibroblasts	RWDD1
PLK2	2.72687022368906e-06	0.479045271241721	0.239	0.106	0.0493699853998905	Fibroblasts	PLK2
TRIR	2.73929532930759e-06	0.309462867078088	0.706	0.532	0.049594941937114	Fibroblasts	TRIR
CBR11	3.0390469338597e-06	0.32250544009825	0.422	0.251	0.0550219447375298	Fibroblasts	CBR1
SDHD	3.25207106684281e-06	0.329751354501614	0.514	0.327	0.0588787466651891	Fibroblasts	SDHD
ADH5	3.28321704883279e-06	0.360737508384712	0.385	0.216	0.0594426446691176	Fibroblasts	ADH5
MAP3K5	3.28526055869687e-06	0.264996299114722	0.128	0.04	0.0594796424152068	Fibroblasts	MAP3K5
NAP1L11	3.40922145851853e-06	0.355147446662464	0.743	0.557	0.061723954506478	Fibroblasts	NAP1L1
SON1	3.47427781175693e-06	0.262386680623155	0.798	0.644	0.0629017997818592	Fibroblasts	SON
CLDND1	3.70349479291061e-06	0.325623669300795	0.257	0.118	0.0670517732256465	Fibroblasts	CLDND1
ZNF22	3.75671195295045e-06	0.345184796415377	0.303	0.158	0.0680152699081678	Fibroblasts	ZNF22
TMEM92	3.8847431545631e-06	0.310651249182672	0.248	0.116	0.070333274813365	Fibroblasts	TMEM9
DNAJA1	3.94553494620473e-06	0.309649411985139	0.725	0.544	0.0714339102010366	Fibroblasts	DNAJA1
STRAP	4.10205142621639e-06	0.30454075797544	0.459	0.279	0.0742676410716478	Fibroblasts	STRAP
HNRNPK	4.15906335372275e-06	0.276228185138171	0.771	0.619	0.0752998420191503	Fibroblasts	HNRNPK
RBM42	4.37916719962946e-06	0.335396694844877	0.33	0.179	0.0792848221492914	Fibroblasts	RBM42
ARHGEF7	4.45801065820087e-06	0.29704182700322	0.174	0.065	0.0807122829667267	Fibroblasts	ARHGEF7
ZMIZ1	4.58841874029493e-06	0.290606779311231	0.321	0.163	0.0830733212930397	Fibroblasts	ZMIZ1
SLC41A3	4.75969471897015e-06	0.267843956221226	0.128	0.041	0.0861742728869546	Fibroblasts	SLC41A3
DDX51	5.18047873596534e-06	0.302778328094882	0.908	0.815	0.0937925675146525	Fibroblasts	DDX5
JUNB1	5.24615293519614e-06	0.419180966954297	0.89	0.802	0.094981598891726	Fibroblasts	JUNB
SF3B61	5.24739781357233e-06	0.357411398003838	0.624	0.428	0.095004137414727	Fibroblasts	SF3B6
HSPA81	6.11807568374093e-06	0.314644813869545	0.862	0.75	0.11076776025413	Fibroblasts	HSPA8
ZBTB16	6.22471894724444e-06	0.333239356261214	0.138	0.045	0.112698536539861	Fibroblasts	ZBTB16
ICK	6.30099143466627e-06	0.281680388615837	0.11	0.032	0.114079449924633	Fibroblasts	ICK
NFKBIZ1	6.46687691943823e-06	0.342636614479308	0.468	0.287	0.117082806626429	Fibroblasts	NFKBIZ
NRIP1	7.6767136415761e-06	0.26570615250802	0.248	0.114	0.138986900480735	Fibroblasts	NRIP1
ZNF800	7.84063484910298e-06	0.267289445957998	0.266	0.127	0.141954693943009	Fibroblasts	ZNF800
RAB11B	7.96899953810679e-06	0.329316291288381	0.45	0.271	0.144278736637423	Fibroblasts	RAB11B
YIPF5	8.49873876187378e-06	0.271118644218864	0.275	0.136	0.153869665283725	Fibroblasts	YIPF5
KRT10	8.99831433327029e-06	0.356833455672484	0.468	0.296	0.162914481003859	Fibroblasts	KRT10
CLTA1	9.46469795130813e-06	0.264242349363882	0.734	0.528	0.171358356408434	Fibroblasts	CLTA
EEF21	9.54891297280811e-06	0.27958280141995	0.853	0.74	0.172883069372691	Fibroblasts	EEF2
RBM17	9.71310477694463e-06	0.325052195306395	0.486	0.314	0.175855761986583	Fibroblasts	RBM17
SLC39A12	9.767591210867e-06	0.291352797564903	0.367	0.212	0.176842238872747	Fibroblasts	SLC39A1
TMEM14C2	9.7839615060869e-06	0.272463925641253	0.716	0.505	0.177138623067703	Fibroblasts	TMEM14C
PRDX42	1.00275236632149e-05	0.318455989969817	0.459	0.286	0.181548315922505	Fibroblasts	PRDX4
PURA	1.02162802138588e-05	0.32410501242091	0.165	0.063	0.184965753271913	Fibroblasts	PURA
NPTN	1.05845337128438e-05	0.264132581584885	0.257	0.124	0.191632982871037	Fibroblasts	NPTN
TSPAN41	1.07052140763304e-05	0.317372895953609	0.339	0.183	0.193817900851962	Fibroblasts	TSPAN4
IMPDH21	1.08312181432711e-05	0.351333946632442	0.413	0.249	0.196099204483923	Fibroblasts	IMPDH2
CUX1	1.10358597867341e-05	0.405257778793213	0.385	0.223	0.19980424143882	Fibroblasts	CUX1
NDFIP1	1.2173610895562e-05	0.411094079011561	0.523	0.365	0.220403225264149	Fibroblasts	NDFIP1
SETD7	1.25960702318823e-05	0.256435008400559	0.156	0.058	0.228051851548228	Fibroblasts	SETD7
NDUFA42	1.31860665528408e-05	0.311025874067815	0.835	0.718	0.238733734939182	Fibroblasts	NDUFA4
SORT1	1.42577892949006e-05	0.266080592759455	0.156	0.059	0.258137275184176	Fibroblasts	SORT1
NDUFA111	1.44361745309544e-05	0.273326663689083	0.596	0.432	0.26136693988293	Fibroblasts	NDUFA11
ATL31	1.44858888558275e-05	0.254250287581103	0.239	0.112	0.262267017734756	Fibroblasts	ATL3
ELOB1	1.49435061651044e-05	0.313423815134324	0.853	0.752	0.270552179119216	Fibroblasts	ELOB
CETN22	1.68257051516591e-05	0.262743144325114	0.138	0.049	0.304629391770788	Fibroblasts	CETN2
FDPS1	1.69370377706647e-05	0.326445428372738	0.349	0.201	0.306645068837884	Fibroblasts	FDPS
HERC21	1.69723458744677e-05	0.254515996255215	0.266	0.13	0.307284322057237	Fibroblasts	HERC2
NELFE	1.70830371888505e-05	0.3138032551321	0.367	0.209	0.309288388304139	Fibroblasts	NELFE
PRDX52	1.74468651396201e-05	0.302311173342074	0.706	0.547	0.315875493352822	Fibroblasts	PRDX5
ZFP36L12	1.84572214957193e-05	0.462728312131302	0.817	0.664	0.334167995179998	Fibroblasts	ZFP36L1
PTPA1	1.90467968583323e-05	0.446833863922133	0.229	0.109	0.344842257120106	Fibroblasts	PTPA
ERGIC32	1.91494090855611e-05	0.409180727928242	0.532	0.403	0.346700051494083	Fibroblasts	ERGIC3
EIF3E	1.98993841871051e-05	0.25354018902081	0.716	0.543	0.360278350707539	Fibroblasts	EIF3E
SEC13	1.99377731805718e-05	0.330401271030514	0.495	0.345	0.360973383434253	Fibroblasts	SEC13
ACTR10	2.18448555086759e-05	0.391478819246505	0.284	0.153	0.395501108984577	Fibroblasts	ACTR10
HSPA1B	2.24585118952471e-05	0.422959244614416	0.697	0.536	0.406611357863448	Fibroblasts	HSPA1B
TIMP2	2.29598712061593e-05	0.335201904443091	0.358	0.204	0.415688468187514	Fibroblasts	TIMP2
CAMTA1	2.31564339937759e-05	0.403283379334592	0.459	0.309	0.419247237457312	Fibroblasts	CAMTA1
ITFG1	2.4219766391288e-05	0.350276992001285	0.257	0.13	0.438498870514269	Fibroblasts	ITFG1
IAH1	2.71436080700441e-05	0.257263989098155	0.385	0.228	0.491435024108148	Fibroblasts	IAH1
STAU12	2.72868920788567e-05	0.259751964766904	0.349	0.194	0.494029181087701	Fibroblasts	STAU1
ENDOD1	2.80664928644705e-05	0.265904700324848	0.138	0.049	0.508143853311239	Fibroblasts	ENDOD1
HDAC21	2.85376675160667e-05	0.382826717983521	0.33	0.188	0.516674470378388	Fibroblasts	HDAC2
FHL3	2.89919883100423e-05	0.26635069233381	0.229	0.109	0.524899948353316	Fibroblasts	FHL3
C14orf1191	2.99399657100226e-05	0.257831304265408	0.349	0.201	0.542063079179959	Fibroblasts	C14orf119
PPP2R1A1	3.06639240015516e-05	0.391673809078291	0.468	0.311	0.555170344048092	Fibroblasts	PPP2R1A
FIS12	3.21445851022523e-05	0.28290395817346	0.596	0.458	0.581977713276278	Fibroblasts	FIS1
TNFRSF1A	3.41539862467437e-05	0.281030182492177	0.385	0.233	0.618357920997295	Fibroblasts	TNFRSF1A
SSFA2	3.43416378326668e-05	0.336383916565555	0.229	0.11	0.621755352960432	Fibroblasts	SSFA2
NDUFA121	3.89009250869294e-05	0.361645836651653	0.587	0.422	0.704301248698856	Fibroblasts	NDUFA12
FUNDC22	3.92490017410491e-05	0.324483306401412	0.459	0.299	0.710603176521693	Fibroblasts	FUNDC2
PSMB11	3.93121089562819e-05	0.273640300202507	0.761	0.597	0.711745732653483	Fibroblasts	PSMB1
UBA5	4.09469722732846e-05	0.292447156452921	0.183	0.079	0.741344933007818	Fibroblasts	UBA5
INSR	4.17513677771506e-05	0.497327815062772	0.101	0.032	0.755908513605311	Fibroblasts	INSR
MRPL36	4.22189765490934e-05	0.2903105092482	0.321	0.182	0.764374570421337	Fibroblasts	MRPL36
DYNC1H11	4.25526752035744e-05	0.304610853231986	0.404	0.25	0.770416184560715	Fibroblasts	DYNC1H1
SNRK	4.34183752874474e-05	0.266043450971455	0.138	0.051	0.786089684579235	Fibroblasts	SNRK
MTCH11	4.354777470072e-05	0.301585102864485	0.422	0.265	0.788432460956536	Fibroblasts	MTCH1
PLTP	4.46401830648774e-05	0.301812319414788	0.422	0.253	0.808210514389605	Fibroblasts	PLTP
SDF4	4.52996928311226e-05	0.274272452303943	0.404	0.255	0.820150938707475	Fibroblasts	SDF4
HSP90AB12	4.57192853184196e-05	0.302650590177733	0.908	0.837	0.827747660689987	Fibroblasts	HSP90AB1
TMEM165	4.76544050663155e-05	0.448203560328793	0.349	0.209	0.862783003725641	Fibroblasts	TMEM165
SCARB2	4.93865215507338e-05	0.334629255291647	0.404	0.252	0.894142972676036	Fibroblasts	SCARB2
PIK3C2A	4.95220481875694e-05	0.293286918825424	0.174	0.073	0.896596682435945	Fibroblasts	PIK3C2A
P4HB	5.25081769672401e-05	0.316267929863591	0.596	0.435	0.950660543991881	Fibroblasts	P4HB
NDUFAF3	5.69080966519889e-05	0.392552271927346	0.514	0.381	1	Fibroblasts	NDUFAF3
PRDX62	6.13403196242848e-05	0.364600330359782	0.661	0.525	1	Fibroblasts	PRDX6
DEDD	6.18284531442101e-05	0.291335154388433	0.193	0.087	1	Fibroblasts	DEDD
PPP1CC	6.21227548541733e-05	0.262747540664357	0.385	0.237	1	Fibroblasts	PPP1CC
PNKD1	6.29247379104746e-05	0.304809949389807	0.404	0.255	1	Fibroblasts	PNKD
PDIA42	6.40618020957427e-05	0.308821644960455	0.376	0.236	1	Fibroblasts	PDIA4
RAD23A	6.57521495734565e-05	0.364166048741418	0.541	0.391	1	Fibroblasts	RAD23A
NDUFB102	6.6669122641837e-05	0.270095811887047	0.624	0.473	1	Fibroblasts	NDUFB10
CPNE31	6.79662064151716e-05	0.350048526438073	0.303	0.166	1	Fibroblasts	CPNE3
MRPL271	7.52787634367938e-05	0.297059756891015	0.404	0.254	1	Fibroblasts	MRPL27
SMARCB1	7.52913714419606e-05	0.269791071492066	0.358	0.217	1	Fibroblasts	SMARCB1
SERPINF1	7.54713373256627e-05	0.693469035431602	0.367	0.229	1	Fibroblasts	SERPINF1
HSPA1A	7.72888640942405e-05	0.56183528075232	0.725	0.642	1	Fibroblasts	HSPA1A
C5orf151	7.96416538715404e-05	0.250065927238124	0.248	0.129	1	Fibroblasts	C5orf15
GAMT	8.27144200164556e-05	0.276708281001293	0.147	0.06	1	Fibroblasts	GAMT
SERPINB61	9.23575455171902e-05	0.316305181678623	0.422	0.286	1	Fibroblasts	SERPINB6
NAXE2	9.33039902359597e-05	0.270275603864684	0.376	0.232	1	Fibroblasts	NAXE
RAB341	9.38112215844738e-05	0.504359768571316	0.339	0.209	1	Fibroblasts	RAB34
DBNDD2	9.42787990940322e-05	0.329350852741218	0.275	0.155	1	Fibroblasts	DBNDD2
UBA2	9.42957795515165e-05	0.323048514905325	0.294	0.162	1	Fibroblasts	UBA2
TRAM11	9.69748455379144e-05	0.317627503013147	0.44	0.29	1	Fibroblasts	TRAM1
HP1BP3	9.88915861987384e-05	0.261574128524829	0.468	0.31	1	Fibroblasts	HP1BP3
CALCOCO21	0.000102228907258643	0.312427332789458	0.321	0.188	1	Fibroblasts	CALCOCO2
ANKIB1	0.000113419826918026	0.330943429901899	0.138	0.054	1	Fibroblasts	ANKIB1
PRCP	0.000115797670901491	0.686395167084796	0.339	0.212	1	Fibroblasts	PRCP
NDUFB71	0.000115996325363342	0.261986302093372	0.651	0.485	1	Fibroblasts	NDUFB7
TXNDC15	0.000116133088440826	0.320013035626649	0.257	0.138	1	Fibroblasts	TXNDC15
COX17	0.000117476293696243	0.290035298553617	0.606	0.447	1	Fibroblasts	COX17
DDAH22	0.000122220652198713	0.291930112132417	0.376	0.238	1	Fibroblasts	DDAH2
ZCRB1	0.00012647857448052	0.317282361927857	0.376	0.234	1	Fibroblasts	ZCRB1
ATP5F1B	0.000126671672306051	0.281108129964849	0.725	0.578	1	Fibroblasts	ATP5F1B
UFM1	0.000128486713309571	0.345538705910028	0.431	0.284	1	Fibroblasts	UFM1
CCDC85B	0.000132622010430929	0.383746597262833	0.495	0.354	1	Fibroblasts	CCDC85B
NUDC1	0.000133558297912304	0.293448948395411	0.486	0.33	1	Fibroblasts	NUDC
UROD2	0.000133655582359512	0.316039791637392	0.294	0.173	1	Fibroblasts	UROD
TAX1BP3	0.000134310814686252	0.25791577597038	0.248	0.13	1	Fibroblasts	TAX1BP3
NR4A1	0.000135731362901268	0.463871419847435	0.514	0.369	1	Fibroblasts	NR4A1
PITPNB	0.000137440934557225	0.276220892325236	0.211	0.106	1	Fibroblasts	PITPNB
ITPRIPL2	0.000144585760177461	0.311735529837688	0.147	0.061	1	Fibroblasts	ITPRIPL2
PSMF1	0.000148060047131617	0.269314765129491	0.45	0.299	1	Fibroblasts	PSMF1
CNBP	0.000149909285257373	0.374348010197787	0.798	0.677	1	Fibroblasts	CNBP
RB1CC11	0.000161370906794382	0.262703495025338	0.239	0.124	1	Fibroblasts	RB1CC1
TIMM17A	0.000162772347826425	0.274038451209426	0.367	0.229	1	Fibroblasts	TIMM17A
SCP2	0.00016371026794506	0.284181395393706	0.532	0.383	1	Fibroblasts	SCP2
TMEM255B	0.000164195394732758	0.313176209127429	0.11	0.04	1	Fibroblasts	TMEM255B
SKA2	0.000164497651959634	0.282145740364831	0.266	0.15	1	Fibroblasts	SKA2
BTG2	0.000169404055434009	0.602793759424989	0.477	0.352	1	Fibroblasts	BTG2
EMC2	0.000173153258244434	0.292611208502304	0.22	0.114	1	Fibroblasts	EMC2
NUTM2B-AS1	0.000177193177781655	0.254306125886423	0.239	0.124	1	Fibroblasts	NUTM2B-AS1
SPTSSA1	0.00018181592859924	0.337047157800495	0.312	0.192	1	Fibroblasts	SPTSSA
SELENOF	0.000183050938491213	0.293461314335239	0.578	0.437	1	Fibroblasts	SELENOF
ATRX	0.000213343219073781	0.254114462727822	0.422	0.287	1	Fibroblasts	ATRX
MRPL422	0.00021884561501559	0.34884630508957	0.266	0.155	1	Fibroblasts	MRPL42
FSCN11	0.000223045122416224	0.269127381084562	0.165	0.073	1	Fibroblasts	FSCN1
RBBP61	0.000227607371758849	0.3341228298337	0.303	0.178	1	Fibroblasts	RBBP6
KIF5B	0.000231481100020274	0.343909861206528	0.459	0.329	1	Fibroblasts	KIF5B
TMED2	0.000258761733211472	0.350205444217204	0.459	0.319	1	Fibroblasts	TMED2
PLD3	0.000260367947446386	0.263727148402196	0.422	0.271	1	Fibroblasts	PLD3
TMEM181	0.000267201434303072	0.264249843398017	0.275	0.158	1	Fibroblasts	TMEM18
MPST1	0.000269171902789241	0.263497806140028	0.229	0.124	1	Fibroblasts	MPST
CHD9	0.000269815142390892	0.301812389278644	0.385	0.252	1	Fibroblasts	CHD9
DNAJC15	0.000295281928030386	0.266691439127436	0.596	0.456	1	Fibroblasts	DNAJC15
BRIX1	0.00030397242576095	0.289852706997514	0.156	0.07	1	Fibroblasts	BRIX1
TBC1D1	0.000318324771998432	0.290945009952959	0.229	0.122	1	Fibroblasts	TBC1D1
ZNF241	0.000318630977199009	0.281989309985641	0.266	0.153	1	Fibroblasts	ZNF24
RNF51	0.000332101496451453	0.282598120298234	0.312	0.191	1	Fibroblasts	RNF5
CNIH41	0.000347774656781206	0.262111175904514	0.339	0.217	1	Fibroblasts	CNIH4
RAB11A1	0.00036649547364463	0.25648924554084	0.431	0.296	1	Fibroblasts	RAB11A
PARK7	0.000479473009632878	0.253857048641759	0.771	0.654	1	Fibroblasts	PARK7
TMED9	0.00048752364333468	0.287800826474873	0.615	0.5	1	Fibroblasts	TMED9
YIF1A1	0.000523347767988636	0.258402050118076	0.385	0.254	1	Fibroblasts	YIF1A
VMP12	0.000554450781687562	0.261368072096021	0.431	0.286	1	Fibroblasts	VMP1
LRP1	0.000577070861180073	0.37941922513424	0.358	0.227	1	Fibroblasts	LRP1
PDIA3	0.00058289905229218	0.260415723196888	0.743	0.59	1	Fibroblasts	PDIA3
PRMT11	0.000597529580233897	0.313283008236188	0.431	0.301	1	Fibroblasts	PRMT1
DNAJC1	0.000611808607247551	0.25214575460434	0.33	0.207	1	Fibroblasts	DNAJC1
CFD	0.000630369088334362	1.17109667545963	0.073	0.209	1	Fibroblasts	CFD
STOML2	0.000647754952977302	0.254579301067781	0.339	0.224	1	Fibroblasts	STOML2
ROCK1	0.000657911313007832	0.252586234306337	0.459	0.325	1	Fibroblasts	ROCK1
COMMD4	0.000682912221299815	0.267020295497772	0.339	0.216	1	Fibroblasts	COMMD4
MPZL1	0.00069824475848168	0.258817560340332	0.211	0.112	1	Fibroblasts	MPZL1
GRHPR1	0.000759645403159187	0.325230833196029	0.275	0.17	1	Fibroblasts	GRHPR
H2AFJ1	0.000763392733559588	0.331819390349309	0.514	0.389	1	Fibroblasts	H2AFJ
PLXND1	0.000796331426832802	0.274695488046616	0.248	0.138	1	Fibroblasts	PLXND1
BHLHE401	0.000803440243364051	0.315953812005665	0.339	0.215	1	Fibroblasts	BHLHE40
FKBP1A	0.000804050617135221	0.715012041994455	0.624	0.559	1	Fibroblasts	FKBP1A
CXCL21	0.000897040146387748	1.06527985202389	0.165	0.08	1	Fibroblasts	CXCL2
MCFD22	0.000912097520520219	0.305384540456668	0.275	0.168	1	Fibroblasts	MCFD2
BMS1	0.000974563787394619	0.291523145219244	0.174	0.088	1	Fibroblasts	BMS1
NDRG2	0.00106980279995625	0.386894286649419	0.229	0.133	1	Fibroblasts	NDRG2
CCL19	0.00112700577544011	1.05889279302614	0.046	0.012	1	Fibroblasts	CCL19
HNRNPA0	0.00119908222806339	0.348290394343661	0.459	0.339	1	Fibroblasts	HNRNPA0
CYC1	0.00129393749016055	0.271119382662201	0.468	0.35	1	Fibroblasts	CYC1
MPHOSPH10	0.00131283326172008	0.265135081861091	0.183	0.097	1	Fibroblasts	MPHOSPH10
TM9SF2	0.00134503114225582	0.295094724352783	0.45	0.332	1	Fibroblasts	TM9SF2
CAST	0.00144120789262317	0.30383313014302	0.55	0.423	1	Fibroblasts	CAST
ZNHIT11	0.00147910644028021	0.288764157181459	0.523	0.403	1	Fibroblasts	ZNHIT1
GPAA1	0.00166890106048847	0.440139162659595	0.257	0.162	1	Fibroblasts	GPAA1
IKBIP1	0.00178036667025805	0.344130648024153	0.266	0.172	1	Fibroblasts	IKBIP
SELENOS	0.00200518893579141	0.337878764351807	0.505	0.395	1	Fibroblasts	SELENOS
GUK12	0.00213193620909058	0.319799325370733	0.743	0.63	1	Fibroblasts	GUK1
CUEDC2	0.00214888047304456	0.275962478693287	0.358	0.242	1	Fibroblasts	CUEDC2
RPL26L11	0.00219353913335531	0.301204379663387	0.321	0.211	1	Fibroblasts	RPL26L1
VAMP3	0.00220755792232998	0.331568980749643	0.312	0.202	1	Fibroblasts	VAMP3
GNG10	0.00225926000337465	0.268628053767305	0.459	0.348	1	Fibroblasts	GNG10
WASF2	0.00231114759794333	0.293222727983447	0.45	0.348	1	Fibroblasts	WASF2
HGF	0.00232778284734981	0.27850784155196	0.073	0.026	1	Fibroblasts	HGF
TSPAN151	0.00236008917607102	0.288306429939845	0.119	0.055	1	Fibroblasts	TSPAN15
PSMA1	0.00247056127643566	0.264467802642401	0.413	0.297	1	Fibroblasts	PSMA1
IER22	0.00252310480528147	0.373150295442844	0.569	0.477	1	Fibroblasts	IER2
CHURC1	0.00262456978367182	0.270924690630403	0.367	0.269	1	Fibroblasts	CHURC1
AC020916.1	0.00271307179193695	0.2730490748664	0.275	0.172	1	Fibroblasts	AC020916.1
MFAP5	0.00278110438745709	0.390364157416025	0.028	0.005	1	Fibroblasts	MFAP5
PROCR	0.00348284299860863	0.347680193057653	0.128	0.063	1	Fibroblasts	PROCR
TGFBR2	0.00371163789404562	0.251772269865962	0.239	0.145	1	Fibroblasts	TGFBR2
AGPAT1	0.00373962686549575	0.286726907971424	0.174	0.098	1	Fibroblasts	AGPAT1
SRI2	0.00408816116814498	0.264448123288709	0.505	0.399	1	Fibroblasts	SRI
TXNL11	0.00460921846955151	0.274877363413515	0.376	0.286	1	Fibroblasts	TXNL1
RTN41	0.00469336159313187	0.256613144471703	0.505	0.409	1	Fibroblasts	RTN4
SLC6A6	0.00549327822685272	0.250665651912365	0.22	0.134	1	Fibroblasts	SLC6A6
GOLGA71	0.00565857161136788	0.28928112619139	0.294	0.19	1	Fibroblasts	GOLGA7
WARS1	0.00588832413403109	0.30216299917982	0.349	0.251	1	Fibroblasts	WARS
PSMB4	0.0064572148204356	0.315326405765926	0.358	0.269	1	Fibroblasts	PSMB4
SURF4	0.00656152548006114	0.296371191681563	0.303	0.205	1	Fibroblasts	SURF4
MMP21	0.00669073088553226	0.368026736872032	0.138	0.072	1	Fibroblasts	MMP2
TM2D21	0.00752842599916855	0.273873587124669	0.248	0.166	1	Fibroblasts	TM2D2
PSMC5	0.00793153217679691	0.305626597226259	0.45	0.361	1	Fibroblasts	PSMC5
CASC3	0.00994825613775205	0.26872075842824	0.174	0.103	1	Fibroblasts	CASC3
IGHG1	0	5.33575413586223	0.791	0.027	0	MitoLo plasma cells	IGHG1
IGLV3-1	0	4.63964266310261	0.784	0.003	0	MitoLo plasma cells	IGLV3-1
IGHG3	0	3.92167144131716	0.448	0.005	0	MitoLo plasma cells	IGHG3
JCHAIN1	0	3.49972240552603	0.918	0.023	0	MitoLo plasma cells	JCHAIN
MZB1	0	2.90582888746507	0.985	0.014	0	MitoLo plasma cells	MZB1
DERL31	0	2.53103516373046	0.94	0.042	0	MitoLo plasma cells	DERL3
IGLL51	0	2.02100456767967	0.687	0.006	0	MitoLo plasma cells	IGLL5
IGLV6-57	0	1.9921741115616	0.455	0.002	0	MitoLo plasma cells	IGLV6-57
FCRL5	0	0.77664512610188	0.694	0.003	0	MitoLo plasma cells	FCRL5
POU2AF11	0	0.720619566593364	0.672	0.01	0	MitoLo plasma cells	POU2AF1
TNFRSF17	0	0.710953155223198	0.612	0.003	0	MitoLo plasma cells	TNFRSF17
AC012236.1	0	0.587854374513129	0.5	0	0	MitoLo plasma cells	AC012236.1
SDC1	0	0.576744680340782	0.507	0.001	0	MitoLo plasma cells	SDC1
LINC02362	0	0.530680043175407	0.448	0.002	0	MitoLo plasma cells	LINC02362
FAM92B	0	0.352093128875822	0.351	0	0	MitoLo plasma cells	FAM92B
AC104699.1	0	0.313817048923625	0.358	0.002	0	MitoLo plasma cells	AC104699.1
JSRP1	1.13387685939065e-299	0.595902899039755	0.321	0.002	2.05288405392678e-295	MitoLo plasma cells	JSRP1
CPNE5	1.67141191921482e-274	0.298128771546312	0.358	0.004	3.02609127973843e-270	MitoLo plasma cells	CPNE5
IGHG4	1.81530265060196e-274	3.5281401451322	0.351	0.004	3.28660544891485e-270	MitoLo plasma cells	IGHG4
CD79A1	2.27650336662611e-263	1.01690282713732	0.873	0.053	4.12160934527658e-259	MitoLo plasma cells	CD79A
FKBP111	1.55481185666876e-255	1.56962600531018	0.963	0.08	2.8149868664988e-251	MitoLo plasma cells	FKBP11
IGHA1	5.35713102848457e-227	4.09803837938187	0.5	0.018	9.69908572707131e-223	MitoLo plasma cells	IGHA1
SPAG41	1.47362721427954e-218	0.642203255330609	0.612	0.031	2.66800207145312e-214	MitoLo plasma cells	SPAG4
IGHGP	5.07919050047392e-217	1.19753562472952	0.194	0	9.19587440110804e-213	MitoLo plasma cells	IGHGP
IGHG2	2.3809762736119e-198	3.57646021875307	0.373	0.011	4.31075754337435e-194	MitoLo plasma cells	IGHG2
IGKV3D-15	2.65937012675246e-167	1.89038092758739	0.164	0.001	4.81478961448533e-163	MitoLo plasma cells	IGKV3D-15
IGHV4-61	5.11459236663462e-166	3.16025076207567	0.157	0	9.25996947979198e-162	MitoLo plasma cells	IGHV4-61
PIM2	6.57067069970055e-166	1.00063059259864	0.784	0.076	1.18961993018079e-161	MitoLo plasma cells	PIM2
IGHV4-59	8.28998218004973e-159	2.58114596596148	0.157	0.001	1.500901273698e-154	MitoLo plasma cells	IGHV4-59
IGHV4-4	6.58170847697848e-157	2.69308549734985	0.172	0.001	1.19161831975695e-152	MitoLo plasma cells	IGHV4-4
IGHV3-69-1	1.17572494281604e-156	1.99479116640019	0.142	0	2.12865000896845e-152	MitoLo plasma cells	IGHV3-69-1
AC233755.1	3.25191581206899e-153	4.81703035890662	0.261	0.006	5.8875935777509e-149	MitoLo plasma cells	AC233755.1
IGKV3D-11	1.84764192046383e-152	3.75865463758807	0.224	0.004	3.34515569699976e-148	MitoLo plasma cells	IGKV3D-11
IGKC	1.67183709573904e-151	6.02250501912353	0.799	0.109	3.02686106183553e-147	MitoLo plasma cells	IGKC
IGKV3D-20	2.25424255610638e-151	3.47405960631562	0.172	0.001	4.0813061478306e-147	MitoLo plasma cells	IGKV3D-20
RASSF6	4.01565395651208e-144	0.287507725900736	0.209	0.003	7.27034148826512e-140	MitoLo plasma cells	RASSF6
TENT5C2	3.73832007740346e-140	0.390973601793995	0.59	0.046	6.76822850013896e-136	MitoLo plasma cells	TENT5C
IGHV4-28	1.56138630056406e-135	2.5589109083777	0.142	0.001	2.82688989717123e-131	MitoLo plasma cells	IGHV4-28
ITM2C3	2.12059605243613e-135	0.686928587144263	0.776	0.089	3.83933915293561e-131	MitoLo plasma cells	ITM2C
IGLC2	5.4239382679705e-135	4.17685659055021	0.351	0.017	9.82004023416059e-131	MitoLo plasma cells	IGLC2
IGHV4-34	2.27800222228899e-134	4.4969421698339	0.231	0.005	4.12432302345421e-130	MitoLo plasma cells	IGHV4-34
IGHV4-55	9.19653291290346e-131	0.961822861281324	0.112	0	1.66503228388117e-126	MitoLo plasma cells	IGHV4-55
IGKV1-6	8.82744081210306e-128	4.73266086126491	0.224	0.005	1.59820815903126e-123	MitoLo plasma cells	IGKV1-6
IGHV3-48	4.11549040319585e-122	3.05579985857143	0.179	0.003	7.45109537498609e-118	MitoLo plasma cells	IGHV3-48
IGKV1-9	2.37064419613842e-116	4.83696407106771	0.284	0.012	4.29205131710861e-112	MitoLo plasma cells	IGKV1-9
IGHV3-11	4.56214859151969e-116	3.51657922430594	0.134	0.001	8.25977002494641e-112	MitoLo plasma cells	IGHV3-11
DNAAF1	6.62964619800578e-115	0.779698266651935	0.433	0.032	1.20029744414895e-110	MitoLo plasma cells	DNAAF1
IGHV3-64	3.81251157098713e-113	2.46518118549713	0.127	0.001	6.90255219927219e-109	MitoLo plasma cells	IGHV3-64
IGHA2	1.05773580188024e-112	3.33421861014151	0.246	0.009	1.91503066930417e-108	MitoLo plasma cells	IGHA2
IGKV1D-16	2.88385776474599e-108	3.04451960750262	0.112	0.001	5.22122448307261e-104	MitoLo plasma cells	IGKV1D-16
IGKV1-8	5.19993494785292e-105	2.53661523141309	0.119	0.001	9.41448222308771e-101	MitoLo plasma cells	IGKV1-8
RAB301	5.2465704550416e-104	0.404495200870511	0.343	0.021	9.49891580885281e-100	MitoLo plasma cells	RAB30
PLPP51	1.0759658432789e-103	0.62018680268723	0.799	0.123	1.94803615925645e-99	MitoLo plasma cells	PLPP5
XBP1	6.13977193985061e-103	1.77547158876197	0.94	0.282	1.11160570970995e-98	MitoLo plasma cells	XBP1
CD272	6.34754692039922e-103	0.382783956463291	0.604	0.065	1.14922336993828e-98	MitoLo plasma cells	CD27
PRDX43	1.41274229693869e-98	1.3712605175786	0.948	0.273	2.55776992860749e-94	MitoLo plasma cells	PRDX4
IGKV1-16	1.03637406627077e-96	5.63132127115466	0.239	0.01	1.87635524698323e-92	MitoLo plasma cells	IGKV1-16
IGHV3OR16-13	2.40913485100158e-96	1.47257284748959	0.082	0	4.36173864773837e-92	MitoLo plasma cells	IGHV3OR16-13
KLF13	3.14307569804021e-95	0.361548566323751	0.515	0.053	5.6905385513018e-91	MitoLo plasma cells	KLF13
PTP4A32	3.91887198323859e-92	0.455410495386071	0.306	0.019	7.09511772565347e-88	MitoLo plasma cells	PTP4A3
SELENOM3	1.04681701229282e-91	0.452373738190152	0.731	0.108	1.89526220075616e-87	MitoLo plasma cells	SELENOM
IGLC3	4.88515181269899e-89	3.41654946082563	0.239	0.012	8.84456735689152e-85	MitoLo plasma cells	IGLC3
SEC11C	2.21197740504825e-88	1.25898018488008	0.933	0.275	4.00478509183986e-84	MitoLo plasma cells	SEC11C
TP53INP11	1.31752132418938e-86	0.371664587138619	0.388	0.033	2.38537235744488e-82	MitoLo plasma cells	TP53INP1
IGHV4-31	5.89795382323497e-86	1.7481259125219	0.097	0.001	1.06782453969669e-81	MitoLo plasma cells	IGHV4-31
IGHV4-39	2.86201553241973e-84	4.77303621214331	0.209	0.009	5.18167912144591e-80	MitoLo plasma cells	IGHV4-39
SSR4	7.02330377532801e-81	1.9080716667813	0.985	0.744	1.27156914852314e-76	MitoLo plasma cells	SSR4
IGKV1-12	1.53460819943345e-79	1.52237556855223	0.075	0	2.77840814507426e-75	MitoLo plasma cells	IGKV1-12
COBLL12	2.03650508430914e-79	0.481138431632224	0.254	0.015	3.6870924551417e-75	MitoLo plasma cells	COBLL1
IGKV1D-13	3.81724701101444e-79	0.362505751355117	0.067	0	6.91112571344165e-75	MitoLo plasma cells	IGKV1D-13
IGHV1-21	1.55934828156875e-77	3.34935049152884	0.119	0.002	2.82320006378023e-73	MitoLo plasma cells	IGHV1-2
MEI1	1.87467476393507e-75	0.318529713109385	0.388	0.038	3.39409866010445e-71	MitoLo plasma cells	MEI1
IGHV3-21	1.52500201495665e-72	4.34571459359186	0.187	0.009	2.76101614807902e-68	MitoLo plasma cells	IGHV3-21
FAM30A1	2.29146622108864e-69	0.45270545883442	0.216	0.013	4.14869959328098e-65	MitoLo plasma cells	FAM30A
TPD522	2.73735945783211e-69	0.292806851901742	0.455	0.056	4.95598929840504e-65	MitoLo plasma cells	TPD52
SLAMF7	1.10529434051235e-64	0.313027038099559	0.5	0.071	2.00113540349761e-60	MitoLo plasma cells	SLAMF7
TXNDC151	6.03309985028013e-62	0.436516214323028	0.664	0.127	1.09229272789322e-57	MitoLo plasma cells	TXNDC15
IGHV3-33	3.39359804477824e-61	3.51641168014668	0.119	0.004	6.14410926007101e-57	MitoLo plasma cells	IGHV3-33
STARD5	8.04923509909013e-61	0.272307362189378	0.336	0.036	1.45731401469027e-56	MitoLo plasma cells	STARD5
IGHV3-72	7.38305925172743e-59	2.73397776402674	0.067	0.001	1.33670287752525e-54	MitoLo plasma cells	IGHV3-72
IGKV3-20	3.62224995236627e-57	5.90970564367347	0.336	0.041	6.55808353875912e-53	MitoLo plasma cells	IGKV3-20
IGKV3-11	7.05585790259784e-57	5.6695202964494	0.276	0.027	1.27746307326534e-52	MitoLo plasma cells	IGKV3-11
IGHV3-74	3.92015470572005e-55	4.31835310471576	0.097	0.002	7.09744009470616e-51	MitoLo plasma cells	IGHV3-74
IGHV1OR15-3	3.06194973683473e-54	1.49527387744365	0.067	0.001	5.54365999853927e-50	MitoLo plasma cells	IGHV1OR15-3
IGHV3-13	4.80801304396163e-54	0.378006911304028	0.052	0	8.70490761609254e-50	MitoLo plasma cells	IGHV3-13
CD381	1.28898930556796e-53	0.320606192186143	0.582	0.108	2.33371513773079e-49	MitoLo plasma cells	CD38
IGHV3OR16-15	2.40004646105359e-53	0.270035042638484	0.045	0	4.34528411773752e-49	MitoLo plasma cells	IGHV3OR16-15
IGHV3-301	2.18928080939538e-51	3.16516972592964	0.104	0.003	3.96369290541033e-47	MitoLo plasma cells	IGHV3-30
IGLV2-8	8.224529070281e-51	4.42176346446579	0.157	0.009	1.48905098817438e-46	MitoLo plasma cells	IGLV2-8
IGHV3-20	1.04921575602269e-47	1.9462988045696	0.075	0.002	1.89960512627908e-43	MitoLo plasma cells	IGHV3-20
PRPSAP2	1.6047772359347e-47	1.19313090222361	0.44	0.078	2.90544918565977e-43	MitoLo plasma cells	PRPSAP2
FKBP2	2.16111472855366e-47	0.877232552416878	0.963	0.46	3.9126982160464e-43	MitoLo plasma cells	FKBP2
IGKV3-15	1.47328228131883e-46	5.8297045036084	0.216	0.02	2.66737757032773e-42	MitoLo plasma cells	IGKV3-15
IGHV4-80	9.62627235124922e-45	0.505811671546689	0.037	0	1.74283660919367e-40	MitoLo plasma cells	IGHV4-80
IGHV3-35	9.62627235124922e-45	0.275784627789923	0.037	0	1.74283660919367e-40	MitoLo plasma cells	IGHV3-35
IGHV1-24	9.74008847007871e-44	1.07217427792344	0.067	0.001	1.76344301750775e-39	MitoLo plasma cells	IGHV1-24
IGHV3-41	1.09402116718541e-43	1.57926465714303	0.067	0.001	1.98072532318918e-39	MitoLo plasma cells	IGHV3-41
CCDC144A	9.43212186433508e-43	0.998758567414735	0.194	0.017	1.70768566353787e-38	MitoLo plasma cells	CCDC144A
AC233755.2	9.83911196081673e-43	3.55181714534678	0.075	0.002	1.78137122050587e-38	MitoLo plasma cells	AC233755.2
IGKV1D-8	1.68716455187158e-42	3.30017776259937	0.127	0.007	3.05461142116349e-38	MitoLo plasma cells	IGKV1D-8
ERLEC11	3.94957810682788e-41	0.496642085876989	0.746	0.22	7.15071116241187e-37	MitoLo plasma cells	ERLEC1
NUCB21	1.21899258231511e-40	0.385516912451736	0.612	0.149	2.20698607028151e-36	MitoLo plasma cells	NUCB2
IGKV4-1	9.92110219215993e-40	4.93956141993738	0.41	0.084	1.79621555189055e-35	MitoLo plasma cells	IGKV4-1
ST6GAL1	1.73709066029428e-39	0.316729510430183	0.433	0.083	3.1450026404628e-35	MitoLo plasma cells	ST6GAL1
IGLV2-111	9.90782909184085e-39	3.81354992125802	0.097	0.004	1.79381245707779e-34	MitoLo plasma cells	IGLV2-11
BTG21	3.96700659150545e-38	0.856287977593054	0.851	0.341	7.18226543392062e-34	MitoLo plasma cells	BTG2
TXNDC11	4.9061639197744e-38	0.254442974024104	0.44	0.087	8.88260977675156e-34	MitoLo plasma cells	TXNDC11
IGKV2-28	3.11991072981419e-37	2.30028477354571	0.037	0	5.64859837632858e-33	MitoLo plasma cells	IGKV2-28
AC141272.1	3.11991072981419e-37	0.80405623405094	0.037	0	5.64859837632858e-33	MitoLo plasma cells	AC141272.1
DNAJB9	3.46088403547919e-37	0.292769222148531	0.56	0.133	6.26593054623507e-33	MitoLo plasma cells	DNAJB9
IGKV2-30	3.83375400420415e-37	4.83358161845445	0.104	0.005	6.94101162461162e-33	MitoLo plasma cells	IGKV2-30
RALGPS21	4.03350071519456e-37	0.277734684301145	0.269	0.037	7.30265304485976e-33	MitoLo plasma cells	RALGPS2
IGKV2-29	3.9103831601261e-36	0.468167922650277	0.03	0	7.07974871140831e-32	MitoLo plasma cells	IGKV2-29
IGHV3-23	6.65199399428241e-36	4.24848807138002	0.134	0.01	1.20434351266483e-31	MitoLo plasma cells	IGHV3-23
ANKRD28	7.74355404694322e-36	0.322853816679136	0.351	0.063	1.40197046019907e-31	MitoLo plasma cells	ANKRD28
IGHV3-49	1.19641366522693e-35	3.11621970660833	0.052	0.001	2.16610694089336e-31	MitoLo plasma cells	IGHV3-49
IGHV7-4-1	2.7126201121447e-35	1.68401879337705	0.045	0.001	4.91119871303799e-31	MitoLo plasma cells	IGHV7-4-1
CREB3L2	9.30419361694246e-35	0.35994930491354	0.463	0.102	1.68452425434743e-30	MitoLo plasma cells	CREB3L2
IGLV1-41	1.30483699452281e-34	3.39293150045124	0.067	0.002	2.36240737858355e-30	MitoLo plasma cells	IGLV1-41
LMAN11	2.87159879226264e-34	0.419273693840119	0.754	0.245	5.19902961339152e-30	MitoLo plasma cells	LMAN1
IGHM1	2.44574007527826e-32	2.02693366242019	0.194	0.023	4.42801240629129e-28	MitoLo plasma cells	IGHM
IGLV3-9	2.46982466262219e-32	3.94004486271526	0.06	0.002	4.47161755167747e-28	MitoLo plasma cells	IGLV3-9
UBE2J1	6.345593173778e-32	0.417601809820978	0.739	0.241	1.14886964411251e-27	MitoLo plasma cells	UBE2J1
IGHV3-43	1.89206047002702e-30	2.37599671404883	0.052	0.001	3.42557548098392e-26	MitoLo plasma cells	IGHV3-43
IGKV1D-33	6.53841893404543e-29	1.19076867824798	0.03	0	1.18378074800893e-24	MitoLo plasma cells	IGKV1D-33
TRAM21	1.40778419702781e-28	0.323523291126605	0.127	0.011	2.54879328871886e-24	MitoLo plasma cells	TRAM2
SPCS2	1.15019074288018e-27	0.559485258702176	0.881	0.41	2.08242033998456e-23	MitoLo plasma cells	SPCS2
IGKV2-26	1.62735397417455e-27	0.88715638197562	0.022	0	2.94632437024301e-23	MitoLo plasma cells	IGKV2-26
IGKV2-18	1.62735397417455e-27	0.556357781050515	0.022	0	2.94632437024301e-23	MitoLo plasma cells	IGKV2-18
IGKV1-17	1.63554718448263e-27	4.89433347892283	0.254	0.045	2.9611581775058e-23	MitoLo plasma cells	IGKV1-17
SDF2L1	3.05029043424204e-27	0.478382007634145	0.821	0.314	5.52255083119522e-23	MitoLo plasma cells	SDF2L1
IGKV1-5	4.06586605185235e-27	5.58514468513439	0.299	0.061	7.36125048687868e-23	MitoLo plasma cells	IGKV1-5
IGHV3-7	5.36099642614959e-25	4.18878675993894	0.201	0.032	9.70608402954383e-21	MitoLo plasma cells	IGHV3-7
SSR3	6.97166063632035e-25	0.529801583450022	0.903	0.483	1.2622191582058e-20	MitoLo plasma cells	SSR3
IGHV3-15	8.74242345524447e-25	2.63672444292688	0.052	0.002	1.58281576657201e-20	MitoLo plasma cells	IGHV3-15
IGLV2-14	9.99322176672261e-25	5.56094907922026	0.134	0.015	1.80927280086513e-20	MitoLo plasma cells	IGLV2-14
ISG202	1.28292785619805e-24	0.297795009753573	0.873	0.368	2.32274088364656e-20	MitoLo plasma cells	ISG20
IGHV1-69D	4.38123253152956e-24	0.9151982498387	0.03	0	7.93222149833427e-20	MitoLo plasma cells	IGHV1-69D
IGKV2D-30	4.46910082925512e-24	0.708375110693159	0.03	0	8.0913070513664e-20	MitoLo plasma cells	IGKV2D-30
HERPUD1	1.56688480669624e-23	0.618576787715447	0.963	0.645	2.83684494252354e-19	MitoLo plasma cells	HERPUD1
PRCC	1.70555006439199e-23	0.269974269400045	0.433	0.118	3.0878983915817e-19	MitoLo plasma cells	PRCC
IGHV3-53	2.44086294406983e-22	2.51146667461094	0.045	0.002	4.41918236023843e-18	MitoLo plasma cells	IGHV3-53
IGKV2D-28	3.47605400406315e-22	3.66021784074512	0.037	0.001	6.29339577435634e-18	MitoLo plasma cells	IGKV2D-28
MANF1	3.54710682582595e-21	0.301043779810731	0.687	0.252	6.42203690815788e-17	MitoLo plasma cells	MANF
IGHV1-69	1.02898603123767e-20	0.701335420758332	0.022	0	1.86297920955581e-16	MitoLo plasma cells	IGHV1-69
IGHV3-22	1.02898603123767e-20	0.257264422510971	0.022	0	1.86297920955581e-16	MitoLo plasma cells	IGHV3-22
CR936218.1	1.02898603123767e-20	0.252803392979299	0.022	0	1.86297920955581e-16	MitoLo plasma cells	CR936218.1
SPCS3	1.00545482072796e-19	0.309049892728885	0.828	0.36	1.82037595292798e-15	MitoLo plasma cells	SPCS3
LTC4S	1.58488273499789e-19	0.293919761099977	0.358	0.1	2.86943019171369e-15	MitoLo plasma cells	LTC4S
HIST1H2AG1	2.27787188330602e-19	0.2834636049789	0.216	0.044	4.12408704472555e-15	MitoLo plasma cells	HIST1H2AG
IGKV1-39	1.57851970117924e-18	3.79425980245324	0.112	0.014	2.85790991898502e-14	MitoLo plasma cells	IGKV1-39
IGLV3-21	7.37076433654485e-18	5.16989719814426	0.082	0.008	1.33447688313145e-13	MitoLo plasma cells	IGLV3-21
SELENOS1	1.33269945310177e-17	0.309424508593984	0.813	0.386	2.41285235984075e-13	MitoLo plasma cells	SELENOS
CITED21	4.21672543238179e-17	0.281520674908349	0.507	0.184	7.63438139532723e-13	MitoLo plasma cells	CITED2
RABAC11	1.80095993442146e-16	0.294818342972022	0.799	0.368	3.26063796127006e-12	MitoLo plasma cells	RABAC1
JUN5	2.8518405780568e-16	0.466455924964944	0.933	0.589	5.16325736657184e-12	MitoLo plasma cells	JUN
IGLV2-5	1.11887851011369e-15	2.41147338348704	0.037	0.002	2.02572954256084e-11	MitoLo plasma cells	IGLV2-5
IGLV3-19	1.22809202323313e-15	3.79126150579884	0.037	0.002	2.22346060806357e-11	MitoLo plasma cells	IGLV3-19
TOR3A	3.3435012688269e-15	0.271385691124522	0.575	0.23	6.05340904721111e-11	MitoLo plasma cells	TOR3A
IGHV5-511	6.4080651848603e-15	3.81963129322368	0.06	0.005	1.16018020171896e-10	MitoLo plasma cells	IGHV5-51
IGLV1-47	1.92561199719101e-14	4.27910619099289	0.06	0.005	3.48632052091432e-10	MitoLo plasma cells	IGLV1-47
IGKV5-2	6.65486767708867e-14	0.375352218672782	0.022	0.001	1.2048637929369e-09	MitoLo plasma cells	IGKV5-2
IGKV1OR2-3	8.37828424818336e-13	2.3620194402975	0.015	0	1.5168883631336e-08	MitoLo plasma cells	IGKV1OR2-3
IGLV1-40	2.03887281949804e-12	4.48002686860134	0.06	0.006	3.6913792397012e-08	MitoLo plasma cells	IGLV1-40
IGLV1-51	4.58283036188047e-12	5.71704050717926	0.149	0.035	8.29721437018459e-08	MitoLo plasma cells	IGLV1-51
IGHV1-3	1.72962443074312e-10	4.58887938233199	0.119	0.027	3.13148503186042e-06	MitoLo plasma cells	IGHV1-3
IGHV1-18	4.62415884596743e-10	3.99792875166631	0.09	0.017	8.37203959062404e-06	MitoLo plasma cells	IGHV1-18
IGHV3-73	9.59981601582801e-10	0.758447545109873	0.015	0	1.73804668966566e-05	MitoLo plasma cells	IGHV3-73
IGLV1-36	5.84665772517899e-09	4.49535493540961	0.045	0.005	0.000105853738114366	MitoLo plasma cells	IGLV1-36
RRBP12	1.19893548065401e-08	0.292707397526883	0.634	0.318	0.000217067268772408	MitoLo plasma cells	RRBP1
HSP90B12	1.21104665428962e-08	0.35433627218267	0.94	0.634	0.000219259996759135	MitoLo plasma cells	HSP90B1
IGLV7-431	1.15960989882672e-06	0.32758488515519	0.015	0.001	0.0209947372182578	MitoLo plasma cells	IGLV7-43
IGLV2-23	3.24164767182736e-06	2.77928841029849	0.172	0.065	0.0586900310984343	MitoLo plasma cells	IGLV2-23
IGLV2-18	3.99157781073959e-06	3.81405931408236	0.075	0.018	0.0722675162634403	MitoLo plasma cells	IGLV2-18
IRF41	5.75617881691701e-06	0.432884342107981	0.149	0.054	0.104215617480283	MitoLo plasma cells	IRF4
IGKV2D-29	1.23395929591051e-05	3.85903824542196	0.022	0.002	0.223408330524598	MitoLo plasma cells	IGKV2D-29
HSPB13	2.08971144641721e-05	0.335066719849518	0.724	0.58	0.378342257373836	MitoLo plasma cells	HSPB1
IGHV1-461	4.11964170626874e-05	0.667015689021947	0.015	0.001	0.745861130919956	MitoLo plasma cells	IGHV1-46
IGKV1D-39	6.75700093336472e-05	4.15449839178418	0.112	0.043	1	MitoLo plasma cells	IGKV1D-39
IGLV3-10	0.000129358551528107	3.81923614242755	0.03	0.005	1	MitoLo plasma cells	IGLV3-10
IGHV2-70	0.000134053678869268	2.98030672408187	0.015	0.001	1	MitoLo plasma cells	IGHV2-70
IGLV10-54	0.000582362795375987	3.06362319601049	0.007	0	1	MitoLo plasma cells	IGLV10-54
SPP11	0	2.90856315086032	0.734	0.161	0	Monocytes/Macrophages	SPP1
C1QC	0	2.80532853338913	0.586	0.042	0	Monocytes/Macrophages	C1QC
C1QB	0	2.75286236505743	0.583	0.038	0	Monocytes/Macrophages	C1QB
APOC1	0	2.64945251384594	0.636	0.066	0	Monocytes/Macrophages	APOC1
TYROBP	0	2.51648830983117	0.99	0.153	0	Monocytes/Macrophages	TYROBP
C1QA	0	2.48182344214763	0.59	0.036	0	Monocytes/Macrophages	C1QA
FCER1G	0	2.3735563602266	0.972	0.11	0	Monocytes/Macrophages	FCER1G
LYZ	0	2.35862182260259	0.894	0.086	0	Monocytes/Macrophages	LYZ
AIF1	0	2.26608884606193	0.943	0.092	0	Monocytes/Macrophages	AIF1
NPC2	0	2.2478171897267	0.973	0.331	0	Monocytes/Macrophages	NPC2
CD14	0	2.21420044184721	0.792	0.042	0	Monocytes/Macrophages	CD14
PSAP	0	2.09140636375649	0.97	0.336	0	Monocytes/Macrophages	PSAP
C15orf48	0	2.00736904595484	0.767	0.058	0	Monocytes/Macrophages	C15orf48
CD68	0	1.96511241355708	0.88	0.089	0	Monocytes/Macrophages	CD68
FTL	0	1.93328083277664	0.998	0.924	0	Monocytes/Macrophages	FTL
MS4A6A	0	1.87514913310298	0.746	0.05	0	Monocytes/Macrophages	MS4A6A
CST3	0	1.74965047746086	0.969	0.232	0	Monocytes/Macrophages	CST3
CTSB	0	1.69905279965565	0.939	0.276	0	Monocytes/Macrophages	CTSB
PLAUR	0	1.63527993760257	0.771	0.071	0	Monocytes/Macrophages	PLAUR
TMEM176B	0	1.63335592673241	0.727	0.091	0	Monocytes/Macrophages	TMEM176B
SAT1	0	1.61920615174237	0.99	0.575	0	Monocytes/Macrophages	SAT1
HLA-DRB1	0	1.61018503468871	0.968	0.416	0	Monocytes/Macrophages	HLA-DRB1
GLUL	0	1.56708599415801	0.798	0.12	0	Monocytes/Macrophages	GLUL
GRN	0	1.56572115965809	0.884	0.201	0	Monocytes/Macrophages	GRN
FCGR3A	0	1.55034155314519	0.668	0.036	0	Monocytes/Macrophages	FCGR3A
HLA-DRB5	0	1.53468623614594	0.896	0.268	0	Monocytes/Macrophages	HLA-DRB5
CAPG	0	1.53191314785273	0.871	0.2	0	Monocytes/Macrophages	CAPG
FCGR2B	0	1.51757698999864	0.657	0.072	0	Monocytes/Macrophages	FCGR2B
HLA-DRA	0	1.51361431299655	0.975	0.397	0	Monocytes/Macrophages	HLA-DRA
LST1	0	1.49472382173405	0.791	0.065	0	Monocytes/Macrophages	LST1
TGFBI	0	1.4515341973074	0.7	0.068	0	Monocytes/Macrophages	TGFBI
IFI30	0	1.42166716429948	0.742	0.064	0	Monocytes/Macrophages	IFI30
FTH1	0	1.40337921334087	0.999	0.967	0	Monocytes/Macrophages	FTH1
HLA-DPA1	0	1.39021668829773	0.945	0.406	0	Monocytes/Macrophages	HLA-DPA1
MS4A7	0	1.38820043722043	0.673	0.039	0	Monocytes/Macrophages	MS4A7
LGALS12	0	1.35336649167225	0.926	0.379	0	Monocytes/Macrophages	LGALS1
TYMP	0	1.33334256189355	0.899	0.289	0	Monocytes/Macrophages	TYMP
CSF1R	0	1.3294084022712	0.672	0.018	0	Monocytes/Macrophages	CSF1R
FCGRT	0	1.32187446454333	0.77	0.109	0	Monocytes/Macrophages	FCGRT
C1orf162	0	1.32092509117348	0.795	0.096	0	Monocytes/Macrophages	C1orf162
SPI1	0	1.30292276725285	0.769	0.077	0	Monocytes/Macrophages	SPI1
RNASET2	0	1.27711425286963	0.865	0.256	0	Monocytes/Macrophages	RNASET2
HLA-DQB1	0	1.27586449097547	0.897	0.31	0	Monocytes/Macrophages	HLA-DQB1
HLA-DMA	0	1.26934583580926	0.831	0.234	0	Monocytes/Macrophages	HLA-DMA
HLA-DPB1	0	1.23693636371252	0.933	0.376	0	Monocytes/Macrophages	HLA-DPB1
CD74	0	1.22370322669666	0.991	0.815	0	Monocytes/Macrophages	CD74
FPR1	0	1.2173223231777	0.592	0.022	0	Monocytes/Macrophages	FPR1
CXCL16	0	1.21629496512736	0.717	0.096	0	Monocytes/Macrophages	CXCL16
S100A111	0	1.19918380757642	0.985	0.6	0	Monocytes/Macrophages	S100A11
PLXDC2	0	1.15318834042843	0.648	0.039	0	Monocytes/Macrophages	PLXDC2
CTSS	0	1.13004043350915	0.812	0.217	0	Monocytes/Macrophages	CTSS
RNF130	0	1.1271282758842	0.697	0.088	0	Monocytes/Macrophages	RNF130
ITGB2	0	1.07832390482253	0.818	0.173	0	Monocytes/Macrophages	ITGB2
CTSH	0	1.07693742195836	0.78	0.193	0	Monocytes/Macrophages	CTSH
ATP6V1F	0	1.05254597951397	0.883	0.339	0	Monocytes/Macrophages	ATP6V1F
ATP6V0B	0	1.03045224531503	0.855	0.31	0	Monocytes/Macrophages	ATP6V0B
SERPINA12	0	1.01584285429642	0.878	0.08	0	Monocytes/Macrophages	SERPINA1
VAMP8	0	0.956758240281854	0.889	0.369	0	Monocytes/Macrophages	VAMP8
MNDA	4.33513021078523e-302	1.10768010704983	0.621	0.06	7.84875324662666e-298	Monocytes/Macrophages	MNDA
IFITM33	5.71988970881447e-300	0.934879888968339	0.907	0.334	1.03558603178086e-295	Monocytes/Macrophages	IFITM3
CYBB	2.03155893819712e-298	1.09183259738293	0.628	0.058	3.67813745760589e-294	Monocytes/Macrophages	CYBB
HLA-DQA1	4.3368814889613e-297	1.43389791217377	0.811	0.26	7.85192393576444e-293	Monocytes/Macrophages	HLA-DQA1
LILRB4	5.7870040307399e-297	1.07871279002622	0.586	0.041	1.04773707976546e-292	Monocytes/Macrophages	LILRB4
ANXA5	6.79659955494001e-296	0.96357706325111	0.86	0.313	1.23052434942189e-291	Monocytes/Macrophages	ANXA5
GAPDH1	9.14036781890288e-296	0.775316966350174	0.993	0.861	1.65486359361237e-291	Monocytes/Macrophages	GAPDH
TIMP11	4.26946798121104e-295	1.198914038371	0.885	0.303	7.72987177998258e-291	Monocytes/Macrophages	TIMP1
FCGR2A	1.0568491514437e-294	1.05639597859683	0.554	0.021	1.91342538868881e-290	Monocytes/Macrophages	FCGR2A
OLR1	1.37554158139163e-293	1.2849943620929	0.568	0.03	2.49041803310954e-289	Monocytes/Macrophages	OLR1
CTSZ	3.31849850723762e-291	1.03034977291227	0.664	0.116	6.00814154735371e-287	Monocytes/Macrophages	CTSZ
GABARAP	4.46810682111007e-290	0.806282666396103	0.949	0.574	8.08950739961979e-286	Monocytes/Macrophages	GABARAP
SGK1	5.75656974404625e-290	1.18163869440703	0.729	0.171	1.04222695215957e-285	Monocytes/Macrophages	SGK1
C31	2.38548379411229e-288	1.15740278210467	0.572	0.03	4.31891840924029e-284	Monocytes/Macrophages	C3
OAZ1	2.73867175765687e-287	0.680344368059084	0.975	0.727	4.95836521723775e-283	Monocytes/Macrophages	OAZ1
MAFB	4.49519302359956e-282	1.10579119331337	0.55	0.026	8.138546969227e-278	Monocytes/Macrophages	MAFB
PYCARD	3.54304165685736e-281	0.932493079738039	0.752	0.18	6.41467691974024e-277	Monocytes/Macrophages	PYCARD
TMEM176A1	7.02299582520305e-280	1.10405112187193	0.62	0.073	1.27151339415301e-275	Monocytes/Macrophages	TMEM176A
IL18	7.4639063230129e-279	1.09343101853038	0.553	0.032	1.35134023978148e-274	Monocytes/Macrophages	IL18
NEAT11	5.39719746384602e-275	1.10312248790046	0.88	0.353	9.77162600829322e-271	Monocytes/Macrophages	NEAT1
HMOX1	5.9799047999594e-274	1.37289276630842	0.599	0.072	1.08266176403265e-269	Monocytes/Macrophages	HMOX1
MFSD1	4.25767279556796e-272	0.943331041489806	0.611	0.085	7.70851659637579e-268	Monocytes/Macrophages	MFSD1
RAB31	9.51309929096814e-272	0.936136740274312	0.628	0.098	1.72234662662978e-267	Monocytes/Macrophages	RAB31
GRINA	1.22901141382322e-266	0.996665950365164	0.627	0.103	2.22512516472695e-262	Monocytes/Macrophages	GRINA
CYBA	9.96508444373323e-266	0.748557459520603	0.948	0.584	1.8041785385379e-261	Monocytes/Macrophages	CYBA
CD300A	3.01994915784251e-264	0.91540085001358	0.536	0.032	5.46761795027387e-260	Monocytes/Macrophages	CD300A
IFI61	1.67224650136816e-263	1.24504186649831	0.813	0.345	3.02760229072706e-259	Monocytes/Macrophages	IFI6
LGALS9	2.61275000884931e-262	0.865435916029604	0.658	0.112	4.73038389102167e-258	Monocytes/Macrophages	LGALS9
MS4A4A	3.52550124454642e-262	0.984153870826447	0.512	0.019	6.38292000325129e-258	Monocytes/Macrophages	MS4A4A
SLC16A3	8.68217755033655e-262	0.948832259685249	0.618	0.092	1.57190824548843e-257	Monocytes/Macrophages	SLC16A3
GSN1	7.07440110079141e-261	0.965866943194857	0.654	0.125	1.28082031929828e-256	Monocytes/Macrophages	GSN
CD163	2.90101377931038e-259	1.26144938316366	0.504	0.018	5.25228544744145e-255	Monocytes/Macrophages	CD163
HLA-DMB	4.34721855027862e-259	0.939763766051479	0.636	0.104	7.87063918527943e-255	Monocytes/Macrophages	HLA-DMB
LAIR1	5.96238523280232e-259	0.839461187881168	0.582	0.053	1.07948984639886e-254	Monocytes/Macrophages	LAIR1
AP2S1	7.66372466694657e-259	0.885086559864354	0.779	0.25	1.38751735095068e-254	Monocytes/Macrophages	AP2S1
NAMPT	8.17131911897826e-257	1.04230564615662	0.658	0.131	1.47941732649101e-252	Monocytes/Macrophages	NAMPT
ZEB2	1.14297282915068e-256	0.953370719683152	0.614	0.083	2.06935230717731e-252	Monocytes/Macrophages	ZEB2
ASAH1	1.47902953257897e-255	0.98637675819525	0.69	0.175	2.67778296873423e-251	Monocytes/Macrophages	ASAH1
APLP21	2.9436935430918e-254	1.09121013143108	0.639	0.125	5.3295571597677e-250	Monocytes/Macrophages	APLP2
ANXA22	2.21915269931179e-253	0.914128960285051	0.8	0.264	4.01777596210399e-249	Monocytes/Macrophages	ANXA2
PLSCR1	2.8541388877964e-253	0.850654303677004	0.716	0.179	5.16741845635538e-249	Monocytes/Macrophages	PLSCR1
LAPTM5	3.927228623842e-253	0.696157187281206	0.971	0.595	7.11024742346594e-249	Monocytes/Macrophages	LAPTM5
CLEC7A	3.21813534805361e-252	0.884128104834396	0.538	0.042	5.82643404765106e-248	Monocytes/Macrophages	CLEC7A
TPI11	9.82670624181717e-251	0.835795669816881	0.932	0.524	1.779125165081e-246	Monocytes/Macrophages	TPI1
FCGR1A	2.73646130803864e-248	1.00634377338521	0.485	0.014	4.95436319820396e-244	Monocytes/Macrophages	FCGR1A
CTSD	2.21000353370348e-247	1.29941770869984	0.586	0.089	4.00121139777014e-243	Monocytes/Macrophages	CTSD
CD632	2.70244867405262e-247	0.818017729567699	0.857	0.35	4.89278332437226e-243	Monocytes/Macrophages	CD63
TMSB10	1.36426756180282e-243	0.499351294177996	0.996	0.969	2.47000642064401e-239	Monocytes/Macrophages	TMSB10
PKIB	3.85095378438741e-233	0.920946228802133	0.472	0.021	6.97215182663341e-229	Monocytes/Macrophages	PKIB
APOE	5.63144175576105e-233	2.5321955146522	0.495	0.041	1.01957252988054e-228	Monocytes/Macrophages	APOE
SLC31A2	6.9348364820589e-233	0.858204647342819	0.508	0.044	1.25555214507676e-228	Monocytes/Macrophages	SLC31A2
PPT1	8.25459886095276e-233	0.807549545349585	0.643	0.137	1.4944951237755e-228	Monocytes/Macrophages	PPT1
PKM	1.98063696092944e-231	0.782782770917315	0.884	0.39	3.58594321776275e-227	Monocytes/Macrophages	PKM
CD811	2.72406161337965e-231	0.904714822560787	0.602	0.108	4.93191355102385e-227	Monocytes/Macrophages	CD81
ALOX5AP	5.63582511495371e-230	1.15165169924527	0.771	0.284	1.02036613706237e-225	Monocytes/Macrophages	ALOX5AP
ARPC3	1.44991546707363e-228	0.617892966809996	0.955	0.681	2.62507195313681e-224	Monocytes/Macrophages	ARPC3
IFNGR2	2.58413029083546e-227	0.843416951412242	0.579	0.1	4.6785678915576e-223	Monocytes/Macrophages	IFNGR2
ALOX5	1.67355121216898e-225	0.801122669827817	0.486	0.033	3.02996446963194e-221	Monocytes/Macrophages	ALOX5
RNASE6	2.08024082879873e-225	0.856640782869892	0.527	0.058	3.7662760205401e-221	Monocytes/Macrophages	RNASE6
CTSC	2.26987958587917e-224	0.890969796498879	0.746	0.239	4.10961699023424e-220	Monocytes/Macrophages	CTSC
TBXAS1	3.15167685432913e-224	0.832020094388509	0.503	0.048	5.70611094476288e-220	Monocytes/Macrophages	TBXAS1
KCTD12	7.55443869331648e-224	0.820906212124115	0.47	0.027	1.36773112542495e-219	Monocytes/Macrophages	KCTD12
RGS2	2.96531103507295e-222	0.926188762088291	0.746	0.244	5.36869562899957e-218	Monocytes/Macrophages	RGS2
FABP5	7.38389890743255e-221	1.12625074543002	0.643	0.156	1.33685489719066e-216	Monocytes/Macrophages	FABP5
TSPO	4.09782167133543e-218	0.828338429110433	0.811	0.333	7.41910613595279e-214	Monocytes/Macrophages	TSPO
ARHGAP18	2.35398007190549e-215	0.749436792568221	0.535	0.07	4.26188092018489e-211	Monocytes/Macrophages	ARHGAP18
ATP6V0C	6.02215833243413e-215	0.738950680635257	0.821	0.361	1.0903117660872e-210	Monocytes/Macrophages	ATP6V0C
SLC11A1	2.71325936119163e-214	1.22906534878633	0.454	0.024	4.91235607343745e-210	Monocytes/Macrophages	SLC11A1
SRGN	2.73294374346961e-214	0.639593320478302	0.985	0.737	4.94799464755174e-210	Monocytes/Macrophages	SRGN
CALHM6	6.17001681993857e-214	0.788844064553402	0.525	0.064	1.11708154524988e-209	Monocytes/Macrophages	CALHM6
PLIN2	1.09946834301931e-212	1.07452618105205	0.641	0.149	1.99058743503646e-208	Monocytes/Macrophages	PLIN2
LGMN	8.51308795471479e-210	1.05158265013078	0.518	0.078	1.54129457420111e-205	Monocytes/Macrophages	LGMN
COTL1	1.43518677733287e-209	0.767322456872244	0.639	0.15	2.59840566036116e-205	Monocytes/Macrophages	COTL1
TLR2	3.21613301151443e-206	0.834477990034528	0.428	0.015	5.82280881734687e-202	Monocytes/Macrophages	TLR2
SERF2	6.97010093496097e-205	0.502753029066739	0.985	0.893	1.26193677427468e-200	Monocytes/Macrophages	SERF2
TREM2	6.23273135025243e-204	1.2681417264772	0.427	0.017	1.1284360109632e-199	Monocytes/Macrophages	TREM2
GSTO1	6.15471264254282e-203	0.73049718332629	0.676	0.195	1.11431072393238e-198	Monocytes/Macrophages	GSTO1
IGSF6	1.0737538261551e-202	0.947568015313961	0.424	0.017	1.94403130225382e-198	Monocytes/Macrophages	IGSF6
CD86	5.91537378418825e-202	0.784749967761079	0.482	0.05	1.07097842362728e-197	Monocytes/Macrophages	CD86
RHOG	6.13667531329426e-202	0.661357960783906	0.735	0.231	1.11104506547193e-197	Monocytes/Macrophages	RHOG
H2AFY	9.82571598553783e-200	0.710682279129361	0.642	0.161	1.77894587918162e-195	Monocytes/Macrophages	H2AFY
LY86	5.01315620412802e-199	0.680066384898153	0.503	0.062	9.07631930757379e-195	Monocytes/Macrophages	LY86
GNG5	4.71205728448336e-198	0.643634799186318	0.917	0.517	8.53117971355712e-194	Monocytes/Macrophages	GNG5
IFNGR1	5.95955272811784e-198	0.687790009680159	0.618	0.143	1.07897702142574e-193	Monocytes/Macrophages	IFNGR1
CD92	3.61131493891997e-197	0.728492155089302	0.582	0.115	6.53828569691461e-193	Monocytes/Macrophages	CD9
SAMHD1	1.78404637475642e-196	0.678446416081573	0.693	0.193	3.2300159614965e-192	Monocytes/Macrophages	SAMHD1
MARCKS	3.70348807478583e-196	0.878888028049751	0.497	0.071	6.70516515939975e-192	Monocytes/Macrophages	MARCKS
ATOX1	1.2376690339933e-195	0.742783108985633	0.71	0.246	2.24079978604488e-191	Monocytes/Macrophages	ATOX1
HCK	3.83528040725186e-195	0.760892029087097	0.464	0.047	6.9437751773295e-191	Monocytes/Macrophages	HCK
ALDH2	9.026444907163e-194	0.780744954183401	0.52	0.088	1.63423785044186e-189	Monocytes/Macrophages	ALDH2
CCDC88A	1.50946342877611e-193	0.745790504136894	0.522	0.095	2.73288353779915e-189	Monocytes/Macrophages	CCDC88A
FN11	4.83242278738829e-193	2.08086732370152	0.51	0.09	8.74910145656651e-189	Monocytes/Macrophages	FN1
FBP1	6.94791775213279e-193	1.01433314444715	0.445	0.041	1.25792050902364e-188	Monocytes/Macrophages	FBP1
GNAI2	2.32687707156476e-192	0.660688002160433	0.653	0.18	4.212810938068e-188	Monocytes/Macrophages	GNAI2
CSTB	2.08822718129233e-190	0.848807099310494	0.851	0.403	3.78073531172977e-186	Monocytes/Macrophages	CSTB
ADAP2	6.61642063654972e-190	0.704462622504468	0.435	0.035	1.19790295624733e-185	Monocytes/Macrophages	ADAP2
MGAT1	4.33101035735295e-189	0.770687818528171	0.559	0.129	7.84129425198752e-185	Monocytes/Macrophages	MGAT1
TNFSF13B	4.12982388200146e-188	0.697885162478422	0.594	0.128	7.47704613836364e-184	Monocytes/Macrophages	TNFSF13B
HAMP	1.91640357843772e-187	1.37628654639513	0.415	0.024	3.46964867876149e-183	Monocytes/Macrophages	HAMP
GPX41	8.46757700683698e-186	0.581034829367789	0.905	0.432	1.53305481708784e-181	Monocytes/Macrophages	GPX4
C5AR1	1.30637792857552e-185	1.0272323362722	0.41	0.027	2.36519723968598e-181	Monocytes/Macrophages	C5AR1
FPR3	1.35287711589997e-185	0.804552652473092	0.388	0.012	2.4493840183369e-181	Monocytes/Macrophages	FPR3
LIMS1	5.97932676192205e-185	0.693440620243481	0.621	0.164	1.08255711024599e-180	Monocytes/Macrophages	LIMS1
C3AR1	1.73413104183121e-184	0.680493562938487	0.414	0.022	3.13964425123541e-180	Monocytes/Macrophages	C3AR1
RASSF4	6.02252175823886e-184	0.705847581034801	0.47	0.057	1.09037756432915e-179	Monocytes/Macrophages	RASSF4
SOD21	2.64766905875056e-183	0.877294018789834	0.617	0.175	4.79360483086788e-179	Monocytes/Macrophages	SOD2
SIGLEC10	1.50510544793022e-181	0.762271021224353	0.42	0.032	2.72499341347767e-177	Monocytes/Macrophages	SIGLEC10
SLC8A1	2.09340359809167e-179	0.710316001694114	0.408	0.027	3.79010721434497e-175	Monocytes/Macrophages	SLC8A1
RGS10	3.67415976011299e-179	0.637214856140818	0.801	0.313	6.65206624568457e-175	Monocytes/Macrophages	RGS10
BCL2A1	3.71789631795119e-179	0.74021420501601	0.568	0.118	6.73125128365063e-175	Monocytes/Macrophages	BCL2A1
GRB2	6.0534305502074e-179	0.636769029638189	0.679	0.224	1.09597360111505e-174	Monocytes/Macrophages	GRB2
S100A9	1.88591330157437e-176	1.86947785561168	0.394	0.023	3.41444603250039e-172	Monocytes/Macrophages	S100A9
SDCBP	1.02418760557107e-175	0.635906955670929	0.696	0.226	1.85429165988643e-171	Monocytes/Macrophages	SDCBP
ATP6AP1	2.24734508545089e-175	0.658770176109731	0.548	0.133	4.06881827720884e-171	Monocytes/Macrophages	ATP6AP1
SYNGR2	2.97313481113524e-175	0.659994070942451	0.782	0.35	5.38286057556035e-171	Monocytes/Macrophages	SYNGR2
PAK1	1.11716356199038e-173	0.664698321465983	0.442	0.054	2.02262462898359e-169	Monocytes/Macrophages	PAK1
FGL2	1.50051045727826e-173	0.758112382884781	0.442	0.054	2.71667418290229e-169	Monocytes/Macrophages	FGL2
HIF1A	2.60239203834188e-173	0.672107912114845	0.699	0.236	4.71163078541797e-169	Monocytes/Macrophages	HIF1A
PLEK	2.93917571960149e-173	0.672776313800368	0.52	0.095	5.32137764033849e-169	Monocytes/Macrophages	PLEK
PILRA	4.98577676583009e-173	0.824811141437151	0.374	0.014	9.02674883453539e-169	Monocytes/Macrophages	PILRA
ATP6V1B2	1.8349646353748e-172	0.666281021643691	0.462	0.065	3.32220347234607e-168	Monocytes/Macrophages	ATP6V1B2
CSTA	3.66312852618022e-172	0.674874171604757	0.391	0.023	6.63209419664929e-168	Monocytes/Macrophages	CSTA
TNFSF13	8.43386569152863e-172	0.751332579050563	0.389	0.026	1.52695138345126e-167	Monocytes/Macrophages	TNFSF13
FLOT1	1.06313567485122e-169	0.634897666554905	0.573	0.159	1.92480713931813e-165	Monocytes/Macrophages	FLOT1
ENO11	4.73829448954217e-169	0.63153540628718	0.895	0.48	8.5786821733161e-165	Monocytes/Macrophages	ENO1
LY96	1.63855193463244e-168	0.665246995371711	0.528	0.127	2.96659827765204e-164	Monocytes/Macrophages	LY96
TREM1	1.73691146513681e-168	1.01185028711378	0.359	0.01	3.1446782076302e-164	Monocytes/Macrophages	TREM1
NAGK	4.35567256858755e-168	0.640881649967648	0.475	0.083	7.88594518542775e-164	Monocytes/Macrophages	NAGK
FAM49B	6.43973938801291e-168	0.577673174867518	0.659	0.198	1.16591481619974e-163	Monocytes/Macrophages	FAM49B
KLF4	2.45908810607266e-167	0.789172225418825	0.454	0.07	4.45217901604455e-163	Monocytes/Macrophages	KLF4
CEBPD	6.56742346914738e-167	0.765451153015564	0.477	0.09	1.18903201908913e-162	Monocytes/Macrophages	CEBPD
VSIG4	8.52262500334552e-166	0.827307478367626	0.352	0.009	1.54302125685571e-161	Monocytes/Macrophages	VSIG4
ZYX	9.00113409612644e-166	0.602409778941783	0.601	0.165	1.62965532810369e-161	Monocytes/Macrophages	ZYX
COMT	1.57573600632431e-165	0.603767346777888	0.604	0.173	2.85287003945017e-161	Monocytes/Macrophages	COMT
ACTB	4.88323702863625e-165	0.437941306571067	0.993	0.966	8.84110064034594e-161	Monocytes/Macrophages	ACTB
GK	6.37500013683996e-165	0.735655312143461	0.411	0.042	1.15419377477487e-160	Monocytes/Macrophages	GK
DSE	2.00668459583004e-164	0.668380549321883	0.438	0.06	3.63310246075029e-160	Monocytes/Macrophages	DSE
LAP3	4.29803381747663e-163	0.652188978896042	0.644	0.223	7.78159022654145e-159	Monocytes/Macrophages	LAP3
AP1S2	6.37862100464769e-163	0.689015782055832	0.545	0.131	1.15484933289146e-158	Monocytes/Macrophages	AP1S2
BST21	2.18362524061801e-162	0.614804785225636	0.838	0.427	3.95345349813891e-158	Monocytes/Macrophages	BST2
TUBA1B	2.44413579049351e-161	0.853155473993609	0.793	0.4	4.4251078486885e-157	Monocytes/Macrophages	TUBA1B
GPNMB	3.03712885962427e-161	1.07472148448157	0.369	0.023	5.49872180034974e-157	Monocytes/Macrophages	GPNMB
STXBP2	9.61955524567583e-161	1.09046348362734	0.423	0.058	1.74162047722961e-156	Monocytes/Macrophages	STXBP2
ATF5	9.87233780105131e-161	0.743442813394324	0.483	0.098	1.78738675888034e-156	Monocytes/Macrophages	ATF5
VIM1	6.358906259128e-160	0.59756083283049	0.983	0.772	1.15127997821513e-155	Monocytes/Macrophages	VIM
CD4	6.48881004413705e-160	0.590595631202191	0.501	0.094	1.17479905849101e-155	Monocytes/Macrophages	CD4
H3F3A	2.8205383918312e-159	0.492150329232054	0.969	0.762	5.10658475841038e-155	Monocytes/Macrophages	H3F3A
VEGFA	4.47269776832761e-159	0.883051790089809	0.374	0.029	8.09781930955715e-155	Monocytes/Macrophages	VEGFA
HNMT	9.51686732175123e-159	0.646243171502093	0.394	0.041	1.72302882860306e-154	Monocytes/Macrophages	HNMT
HAVCR2	1.19980901966352e-158	0.573664514121094	0.444	0.062	2.1722542301008e-154	Monocytes/Macrophages	HAVCR2
ACSL1	1.21832530265234e-158	0.739740393906269	0.391	0.037	2.20577796045207e-154	Monocytes/Macrophages	ACSL1
GSTP12	7.1630862563716e-158	0.377538280273123	0.901	0.46	1.29687676671608e-153	Monocytes/Macrophages	GSTP1
DBI	1.17548917520411e-157	0.626265064676506	0.819	0.404	2.12822315170704e-153	Monocytes/Macrophages	DBI
SLC1A3	4.86406805307268e-157	0.749910670024593	0.356	0.018	8.80639521008809e-153	Monocytes/Macrophages	SLC1A3
CNPY3	2.80634627888159e-156	0.502215434953394	0.651	0.2	5.08088993791512e-152	Monocytes/Macrophages	CNPY3
MAP3K8	5.77040169225621e-156	0.62857543056726	0.542	0.136	1.04473122638299e-151	Monocytes/Macrophages	MAP3K8
CREG1	3.80967377116991e-155	0.642631790940706	0.42	0.063	6.89741436270312e-151	Monocytes/Macrophages	CREG1
ENG1	2.52247516347813e-154	0.603904450172413	0.409	0.048	4.56694128347716e-150	Monocytes/Macrophages	ENG
CFL1	2.85445452649669e-154	0.450497815502083	0.97	0.831	5.16798992022225e-150	Monocytes/Macrophages	CFL1
THEMIS2	4.95188021887142e-154	0.578464710512504	0.462	0.087	8.96537913626671e-150	Monocytes/Macrophages	THEMIS2
SLAMF8	8.90623183775271e-154	0.639559211235259	0.361	0.025	1.61247327422513e-149	Monocytes/Macrophages	SLAMF8
IL1B	4.7782239581213e-153	1.27219092099325	0.341	0.013	8.65097447617861e-149	Monocytes/Macrophages	IL1B
CKLF	1.03436500760499e-152	0.762517408738736	0.695	0.272	1.87271784626883e-148	Monocytes/Macrophages	CKLF
SMCO4	2.04523919540815e-152	0.618478357799588	0.454	0.082	3.70290556328646e-148	Monocytes/Macrophages	SMCO4
CSF3R	5.72904065102472e-151	0.700534290439951	0.332	0.011	1.03724280986803e-146	Monocytes/Macrophages	CSF3R
RAC1	8.33973445100955e-151	0.59228234190679	0.518	0.13	1.50990892235528e-146	Monocytes/Macrophages	RAC1
S100A8	2.32894179420751e-149	1.89269842331978	0.339	0.016	4.2165491184127e-145	Monocytes/Macrophages	S100A8
TPP1	5.19268401257475e-149	0.539965639721256	0.497	0.112	9.40135440476659e-145	Monocytes/Macrophages	TPP1
SLC7A7	5.62206616312112e-149	0.600964406766736	0.353	0.027	1.01787507883308e-144	Monocytes/Macrophages	SLC7A7
HCLS1	8.38591069961139e-149	0.527096181736909	0.798	0.327	1.51826913216464e-144	Monocytes/Macrophages	HCLS1
PTTG1IP2	1.08083114345674e-148	0.582167626487014	0.525	0.131	1.95684478522844e-144	Monocytes/Macrophages	PTTG1IP
PPIF	1.9246535310473e-148	0.693801872369183	0.413	0.062	3.48458521796113e-144	Monocytes/Macrophages	PPIF
POMP	2.85465468580909e-148	0.56539415929521	0.778	0.357	5.16835230865736e-144	Monocytes/Macrophages	POMP
RGS1	1.08663719020384e-147	0.575276577067295	0.841	0.435	1.96735663286406e-143	Monocytes/Macrophages	RGS1
PEA15	3.11962523885418e-146	0.575709261628597	0.509	0.124	5.64808149494548e-142	Monocytes/Macrophages	PEA15
AKR1A1	3.18582263134651e-146	0.605615367654738	0.596	0.212	5.76793187405285e-142	Monocytes/Macrophages	AKR1A1
NINJ1	1.04957632445863e-144	0.622829345627156	0.478	0.102	1.90025793543235e-140	Monocytes/Macrophages	NINJ1
RAB20	1.22689003306224e-144	0.638379298021278	0.352	0.029	2.22128440485919e-140	Monocytes/Macrophages	RAB20
MGST2	1.44503251792458e-144	0.552195932037521	0.416	0.066	2.61623137370245e-140	Monocytes/Macrophages	MGST2
LILRB2	4.93396945770014e-144	0.647212454529726	0.326	0.013	8.93295170316611e-140	Monocytes/Macrophages	LILRB2
ARRB2	2.7508903456196e-143	0.492198811876298	0.567	0.149	4.98048697074428e-139	Monocytes/Macrophages	ARRB2
CLEC5A	9.08122583377519e-143	0.881082694148372	0.317	0.01	1.644155937205e-138	Monocytes/Macrophages	CLEC5A
LAMTOR2	3.27694817602693e-142	0.541371528211075	0.595	0.197	5.93291467269675e-138	Monocytes/Macrophages	LAMTOR2
TMEM219	2.20831548549833e-141	0.517406626883296	0.665	0.248	3.99815518649472e-137	Monocytes/Macrophages	TMEM219
BNIP3L1	3.51847492246715e-141	0.623931884398178	0.576	0.185	6.37019884712677e-137	Monocytes/Macrophages	BNIP3L
PTGS1	1.89245653652019e-140	0.559967409915919	0.32	0.013	3.4262925593698e-136	Monocytes/Macrophages	PTGS1
YWHAH	3.03303468390031e-140	0.587027387455128	0.414	0.069	5.4913092952015e-136	Monocytes/Macrophages	YWHAH
JPT1	3.18237094210497e-140	0.557162675159304	0.643	0.233	5.76168259068105e-136	Monocytes/Macrophages	JPT1
HSBP12	5.76920206287796e-140	0.527553272775917	0.624	0.218	1.04451403348406e-135	Monocytes/Macrophages	HSBP1
MPP1	9.02991095342533e-140	0.577066699199624	0.348	0.028	1.63486537811766e-135	Monocytes/Macrophages	MPP1
NAIP	5.5565178288976e-139	0.564577206377836	0.336	0.024	1.00600755292191e-134	Monocytes/Macrophages	NAIP
CHMP1B	1.51949963591416e-138	0.714400772457453	0.49	0.12	2.75105409082259e-134	Monocytes/Macrophages	CHMP1B
CTSL	1.91656046301646e-138	1.04187919563475	0.504	0.142	3.46993271829131e-134	Monocytes/Macrophages	CTSL
ARPC5	3.86904241650667e-138	0.505034635020914	0.761	0.328	7.00490129508533e-134	Monocytes/Macrophages	ARPC5
UPP1	1.71612611283865e-137	0.595337706934082	0.522	0.135	3.10704632729437e-133	Monocytes/Macrophages	UPP1
LITAF1	4.06970456396459e-137	0.590476532002179	0.745	0.318	7.3682001130579e-133	Monocytes/Macrophages	LITAF
MSR1	4.06317970980026e-135	0.601956865322432	0.306	0.011	7.35638686459338e-131	Monocytes/Macrophages	MSR1
CLTA2	4.14443852918334e-135	0.51317081424419	0.665	0.254	7.50350595708644e-131	Monocytes/Macrophages	CLTA
SIRPA	4.54772954876309e-135	0.574853189613295	0.333	0.028	8.23366434803557e-131	Monocytes/Macrophages	SIRPA
SLC25A37	5.03015370364832e-135	1.11328204026144	0.393	0.066	9.10709328045529e-131	Monocytes/Macrophages	SLC25A37
SDS	8.91769421026356e-135	0.989419913115573	0.304	0.01	1.61454853676822e-130	Monocytes/Macrophages	SDS
ZFAND51	1.92088173351173e-134	0.667998629415184	0.589	0.2	3.47775637852299e-130	Monocytes/Macrophages	ZFAND5
S100A102	2.69322870664889e-134	0.71648821990835	0.899	0.56	4.87609057338781e-130	Monocytes/Macrophages	S100A10
PTAFR	5.56239908439503e-134	0.596192932170626	0.321	0.022	1.00707235422972e-129	Monocytes/Macrophages	PTAFR
ATP6V0D1	6.71153536386531e-134	0.528712877650645	0.527	0.157	1.21512347762781e-129	Monocytes/Macrophages	ATP6V0D1
RNASE2	1.71889304889347e-132	0.582015920281181	0.295	0.007	3.11205586502163e-128	Monocytes/Macrophages	RNASE2
SERPINB1	3.2898164035427e-132	0.505501112966481	0.68	0.256	5.95621259861406e-128	Monocytes/Macrophages	SERPINB1
MARCH1	5.68947981131752e-132	0.462322819202582	0.387	0.055	1.03008031983904e-127	Monocytes/Macrophages	MARCH1
ALDOA1	6.24013158644625e-132	0.562691848954721	0.791	0.378	1.12977582372609e-127	Monocytes/Macrophages	ALDOA
MEF2A	6.30754437100118e-132	0.520112512795443	0.422	0.079	1.14198090836976e-127	Monocytes/Macrophages	MEF2A
FAM96A	1.04015073902515e-131	0.47076480161627	0.612	0.226	1.88319291300503e-127	Monocytes/Macrophages	FAM96A
ZNF385A	1.05019554795692e-131	0.558845983714736	0.322	0.023	1.901379039576e-127	Monocytes/Macrophages	ZNF385A
EPSTI1	1.87825221003342e-131	0.483803881301408	0.542	0.152	3.4005756262655e-127	Monocytes/Macrophages	EPSTI1
LILRB1	6.98659164728908e-131	0.574434573263246	0.314	0.019	1.26492241774169e-126	Monocytes/Macrophages	LILRB1
ITGAX	7.79185484355564e-131	0.640662441275406	0.329	0.027	1.41071531942575e-126	Monocytes/Macrophages	ITGAX
SCPEP1	1.33763626543595e-130	0.476745027801292	0.439	0.091	2.42179045857179e-126	Monocytes/Macrophages	SCPEP1
SPTLC2	1.65719732083317e-130	0.562128356280768	0.391	0.066	3.00035574936845e-126	Monocytes/Macrophages	SPTLC2
ATP1B3	1.95038432497787e-130	0.575481648874839	0.508	0.149	3.53117082037243e-126	Monocytes/Macrophages	ATP1B3
ST14	2.83697182197133e-130	0.621610929368658	0.325	0.029	5.1363374836791e-126	Monocytes/Macrophages	ST14
IL4I1	2.89340470753793e-130	0.771393435628959	0.403	0.072	5.23850922299742e-126	Monocytes/Macrophages	IL4I1
ATP6AP2	4.25578431156372e-130	0.486795861561416	0.575	0.189	7.70509749608611e-126	Monocytes/Macrophages	ATP6AP2
GNG101	5.46015830583792e-130	0.498463605099827	0.464	0.113	9.88561661271955e-126	Monocytes/Macrophages	GNG10
TKT	1.24346450142685e-129	0.528990716151902	0.566	0.186	2.25129247983331e-125	Monocytes/Macrophages	TKT
ABI3	3.32792445501147e-128	0.468220393430287	0.37	0.049	6.02520722579826e-124	Monocytes/Macrophages	ABI3
CANX	1.52341214353158e-125	0.515303617639404	0.619	0.237	2.75813768586393e-121	Monocytes/Macrophages	CANX
TPM41	3.80506979437201e-125	0.446610804805179	0.668	0.25	6.88907886271052e-121	Monocytes/Macrophages	TPM4
HEXB	2.04153209292077e-124	0.519028992226033	0.459	0.124	3.69619385423305e-120	Monocytes/Macrophages	HEXB
RNASE1	3.29232133833928e-124	1.82603501342032	0.323	0.033	5.96074778306326e-120	Monocytes/Macrophages	RNASE1
CNDP2	2.57358486351499e-123	0.487488313820934	0.469	0.127	4.6594753953939e-119	Monocytes/Macrophages	CNDP2
PSTPIP2	3.4148550132647e-123	0.559544841078079	0.292	0.015	6.18259500151574e-119	Monocytes/Macrophages	PSTPIP2
PFN1	5.90383540855916e-123	0.38424816605586	0.982	0.868	1.06888940071964e-118	Monocytes/Macrophages	PFN1
SMIM25	8.75183701090689e-122	0.881836853824251	0.277	0.009	1.58452009082469e-117	Monocytes/Macrophages	SMIM25
PGD	2.59700736955907e-121	0.46880855550726	0.43	0.099	4.70188184258669e-117	Monocytes/Macrophages	PGD
YBX1	4.01400438943941e-121	0.495381388135349	0.877	0.535	7.26735494708005e-117	Monocytes/Macrophages	YBX1
ETV5	9.89247969035857e-121	0.477857454811534	0.289	0.016	1.79103344793942e-116	Monocytes/Macrophages	ETV5
A2M1	1.85159461336831e-120	0.469479223317239	0.379	0.06	3.35231204750333e-116	Monocytes/Macrophages	A2M
HBEGF	1.97852705646704e-120	0.695914763893387	0.309	0.026	3.58212323573358e-116	Monocytes/Macrophages	HBEGF
LYN	2.82740656136421e-120	0.483951851141481	0.337	0.041	5.11901957934991e-116	Monocytes/Macrophages	LYN
TALDO1	4.08448821073324e-120	0.479077270295526	0.64	0.26	7.39496590553254e-116	Monocytes/Macrophages	TALDO1
S100B	5.99046106887084e-120	0.858979281401929	0.306	0.025	1.08457297651907e-115	Monocytes/Macrophages	S100B
LAMTOR1	8.63299505744179e-120	0.464084689578365	0.662	0.273	1.56300375514984e-115	Monocytes/Macrophages	LAMTOR1
NUDT16	5.05023148709851e-119	0.507932310441749	0.396	0.083	9.14344410739185e-115	Monocytes/Macrophages	NUDT16
ATF31	1.01556185339258e-118	0.436990515240173	0.655	0.254	1.83867473556727e-114	Monocytes/Macrophages	ATF3
SUPT4H1	4.35302273317552e-118	0.423319522324536	0.569	0.197	7.88114765841428e-114	Monocytes/Macrophages	SUPT4H1
CLEC4A	9.29147415588092e-118	0.477801335260292	0.281	0.014	1.68222139592224e-113	Monocytes/Macrophages	CLEC4A
EIF4EBP1	1.3602536773929e-117	0.496810166319583	0.407	0.09	2.46273928291984e-113	Monocytes/Macrophages	EIF4EBP1
TCIRG1	2.66301232053748e-117	0.507462236994316	0.396	0.083	4.8213838063331e-113	Monocytes/Macrophages	TCIRG1
CASP1	3.74388734843752e-117	0.422554092850757	0.417	0.086	6.77830804434613e-113	Monocytes/Macrophages	CASP1
RBM47	8.35130101841971e-117	0.532124165796934	0.318	0.039	1.51200304938489e-112	Monocytes/Macrophages	RBM47
C4orf48	1.25220442585846e-116	0.439307746183376	0.61	0.231	2.26711611301674e-112	Monocytes/Macrophages	C4orf48
HMGA1	2.55897662993183e-116	0.507142982028303	0.497	0.154	4.63302718849158e-112	Monocytes/Macrophages	HMGA1
NLRP3	6.36993566373887e-116	0.646754695717857	0.301	0.026	1.15327685191992e-111	Monocytes/Macrophages	NLRP3
GCA	6.73242934399401e-116	0.450739991211923	0.375	0.069	1.21890633273012e-111	Monocytes/Macrophages	GCA
TWF2	7.66820740896374e-116	0.440974102537195	0.55	0.184	1.38832895139289e-111	Monocytes/Macrophages	TWF2
RBX1	1.14666732428706e-115	0.47148792565196	0.721	0.343	2.07604119062172e-111	Monocytes/Macrophages	RBX1
RNF144B	1.5929497497132e-115	0.520621277150552	0.353	0.056	2.88403552185576e-111	Monocytes/Macrophages	RNF144B
PRELID1	2.15489813408304e-115	0.487692087467464	0.71	0.333	3.90144307175735e-111	Monocytes/Macrophages	PRELID1
ADAMDEC1	4.73623746464356e-115	0.652236260760783	0.272	0.012	8.57495792973716e-111	Monocytes/Macrophages	ADAMDEC1
SAMSN1	5.2963922042833e-115	0.495831003017215	0.613	0.222	9.58911808585492e-111	Monocytes/Macrophages	SAMSN1
ADGRE2	6.14108681222293e-115	0.542275703484233	0.289	0.02	1.11184376735296e-110	Monocytes/Macrophages	ADGRE2
DAB21	6.90064201827821e-115	0.572655094422562	0.316	0.037	1.24936123740927e-110	Monocytes/Macrophages	DAB2
SH3BGRL	6.96574804251711e-115	0.408540655160134	0.724	0.325	1.26114868309772e-110	Monocytes/Macrophages	SH3BGRL
HRH2	7.47616047861228e-115	0.54163885344154	0.303	0.028	1.35355885465275e-110	Monocytes/Macrophages	HRH2
REL	2.40773732602798e-114	0.40683247605017	0.709	0.285	4.35920842877366e-110	Monocytes/Macrophages	REL
SH3BGRL3	3.22291854752942e-114	0.481278266355256	0.972	0.836	5.83509403030201e-110	Monocytes/Macrophages	SH3BGRL3
TFEC	3.69400705760271e-114	0.467932429518382	0.276	0.015	6.6879997777897e-110	Monocytes/Macrophages	TFEC
PLTP1	4.17696708404679e-114	0.792837911335011	0.35	0.063	7.56239890566671e-110	Monocytes/Macrophages	PLTP
EFHD2	1.15308049978684e-113	0.458723775246752	0.397	0.084	2.08765224486407e-109	Monocytes/Macrophages	EFHD2
PLBD1	2.31564109902678e-113	0.497722401593234	0.322	0.045	4.19246820978798e-109	Monocytes/Macrophages	PLBD1
LRP12	2.5054835706787e-113	0.587059744672668	0.32	0.042	4.53617800471378e-109	Monocytes/Macrophages	LRP1
MYO1F	3.66771089299939e-113	0.452151576612556	0.367	0.063	6.6403905717754e-109	Monocytes/Macrophages	MYO1F
ADA2	4.07543437081666e-113	0.52452644585413	0.374	0.074	7.37857392836356e-109	Monocytes/Macrophages	ADA2
MOB1A	6.62465666683708e-113	0.424725582414047	0.556	0.192	1.19939408953085e-108	Monocytes/Macrophages	MOB1A
G0S2	1.11144383870735e-112	1.30001330100844	0.332	0.051	2.01226906997967e-108	Monocytes/Macrophages	G0S2
RNF13	1.87835800082952e-112	0.428883596566387	0.426	0.103	3.40076716050185e-108	Monocytes/Macrophages	RNF13
RNF1811	2.69648693688574e-111	0.422539553451599	0.647	0.272	4.88198959923163e-107	Monocytes/Macrophages	RNF181
MXD1	4.54194839798561e-111	0.564323813923829	0.345	0.058	8.22319757455294e-107	Monocytes/Macrophages	MXD1
YIF1B	8.31345839894252e-111	0.409094739336306	0.433	0.114	1.50515164312854e-106	Monocytes/Macrophages	YIF1B
SYK	1.24406400297008e-110	0.404993198441033	0.362	0.067	2.25237787737732e-106	Monocytes/Macrophages	SYK
ENY21	1.60823826545095e-110	0.423102397312797	0.643	0.265	2.91171537959894e-106	Monocytes/Macrophages	ENY2
PER1	2.04501479489676e-110	0.453914807518981	0.459	0.128	3.70249928616059e-106	Monocytes/Macrophages	PER1
LPCAT2	5.2064748929856e-110	0.458736116620238	0.274	0.019	9.42632279375044e-106	Monocytes/Macrophages	LPCAT2
ANKRD22	6.48310330098141e-110	0.495149350550429	0.266	0.014	1.17376585264268e-105	Monocytes/Macrophages	ANKRD22
EPB41L3	1.63387813013309e-109	0.513786923723397	0.264	0.013	2.95813635460597e-105	Monocytes/Macrophages	EPB41L3
MAN2B1	1.72218670709408e-109	0.440354371583226	0.356	0.066	3.11801903319384e-105	Monocytes/Macrophages	MAN2B1
MT2A3	3.8338498491792e-109	0.549651011778918	0.733	0.378	6.94118515193893e-105	Monocytes/Macrophages	MT2A
LRRC25	5.6718399319634e-109	0.457482313437354	0.256	0.01	1.02688661968197e-104	Monocytes/Macrophages	LRRC25
CFD1	6.04861735960888e-109	0.485796609084835	0.29	0.031	1.09510217295719e-104	Monocytes/Macrophages	CFD
PPA1	8.74613939412226e-109	0.535344228411284	0.661	0.307	1.58348853730584e-104	Monocytes/Macrophages	PPA1
NCOA4	1.40403538552688e-108	0.463971733557216	0.409	0.1	2.54200606549642e-104	Monocytes/Macrophages	NCOA4
COX8A	1.84928334215541e-108	0.439928262966442	0.87	0.537	3.34812749097236e-104	Monocytes/Macrophages	COX8A
STAB1	2.24344244546284e-108	0.513705342777295	0.253	0.009	4.06175254751047e-104	Monocytes/Macrophages	STAB1
FERMT3	5.63394412615961e-108	0.391890576855098	0.399	0.087	1.0200255840412e-103	Monocytes/Macrophages	FERMT3
C1orf54	2.31457329632374e-107	0.441805960477212	0.35	0.06	4.19053495299414e-103	Monocytes/Macrophages	C1orf54
TMEM51	4.95117173232702e-107	0.485886055875208	0.276	0.023	8.96409642137807e-103	Monocytes/Macrophages	TMEM51
SPG21	7.10716912866451e-107	0.431137853724371	0.374	0.082	1.28675297074471e-102	Monocytes/Macrophages	SPG21
GNS	1.06770386540632e-106	0.504035763328936	0.339	0.059	1.93307784831814e-102	Monocytes/Macrophages	GNS
UQCR10	3.2399839631246e-106	0.446812341302357	0.813	0.46	5.86599096523709e-102	Monocytes/Macrophages	UQCR10
PICALM	3.39614361710388e-106	0.435029070310142	0.349	0.064	6.14871801876657e-102	Monocytes/Macrophages	PICALM
CTSA	4.8187372947659e-106	0.397375356515931	0.594	0.229	8.72432387217367e-102	Monocytes/Macrophages	CTSA
RASGEF1B	8.79508702407723e-106	0.484087775275621	0.35	0.06	1.59235050570918e-101	Monocytes/Macrophages	RASGEF1B
FKBP1A1	1.12102730267336e-105	0.332530604896137	0.688	0.293	2.02961993149012e-101	Monocytes/Macrophages	FKBP1A
M6PR	1.35621706771435e-105	0.376431645478955	0.583	0.214	2.45543100109683e-101	Monocytes/Macrophages	M6PR
COX5A	2.23195147122416e-105	0.427445698556691	0.761	0.405	4.04094813865135e-101	Monocytes/Macrophages	COX5A
TLN1	2.44747037406773e-105	0.385921611577223	0.528	0.177	4.43114511224963e-101	Monocytes/Macrophages	TLN1
GNB4	3.50367820976769e-105	0.477754230879528	0.296	0.037	6.34340939878439e-101	Monocytes/Macrophages	GNB4
MYL61	4.36778062897827e-105	0.311364276797769	0.978	0.808	7.90786682876515e-101	Monocytes/Macrophages	MYL6
CST6	4.77395575887968e-105	0.649695094394506	0.284	0.028	8.64324690145166e-101	Monocytes/Macrophages	CST6
CPVL	6.5269526182271e-105	0.371565576061806	0.324	0.048	1.18170477153002e-100	Monocytes/Macrophages	CPVL
NR4A3	6.9149661594458e-105	0.506114165485703	0.344	0.06	1.25195462316766e-100	Monocytes/Macrophages	NR4A3
RHOA	7.31156413364772e-105	0.398353601144342	0.917	0.651	1.32375868639692e-100	Monocytes/Macrophages	RHOA
PHC2	7.79966632818029e-105	0.602283728636897	0.274	0.025	1.41212958871704e-100	Monocytes/Macrophages	PHC2
APBB1IP	8.34622639988182e-105	0.318189706278857	0.504	0.147	1.5110842896986e-100	Monocytes/Macrophages	APBB1IP
LSP1	1.88944453651398e-104	0.408050676418095	0.85	0.465	3.42083933335856e-100	Monocytes/Macrophages	LSP1
PRDX12	2.17796284443384e-104	0.550477173369244	0.778	0.449	3.94320172984747e-100	Monocytes/Macrophages	PRDX1
GPR34	2.26782888603767e-104	0.440797213781592	0.244	0.007	4.10590419817121e-100	Monocytes/Macrophages	GPR34
CAPZB	4.23517566519131e-104	0.392493283606476	0.831	0.447	7.66778554182887e-100	Monocytes/Macrophages	CAPZB
AKAP13	6.70356502271507e-104	0.376735741365532	0.588	0.214	1.21368044736256e-99	Monocytes/Macrophages	AKAP13
FGR	7.66554673848157e-104	0.538908801583406	0.271	0.022	1.38784723700209e-99	Monocytes/Macrophages	FGR
SLC31A1	1.12072971051157e-103	0.428225343887474	0.272	0.025	2.0290811408812e-99	Monocytes/Macrophages	SLC31A1
CALM3	1.92442936358682e-103	0.423951127703959	0.597	0.237	3.48417936277395e-99	Monocytes/Macrophages	CALM3
SLCO2B1	2.17001098885483e-103	0.470354983926123	0.24	0.007	3.92880489532167e-99	Monocytes/Macrophages	SLCO2B1
VMO1	2.73323143317151e-103	0.743590690067432	0.272	0.024	4.94851550975702e-99	Monocytes/Macrophages	VMO1
NME2	4.9171211610438e-103	0.430802131876386	0.744	0.371	8.9024478620698e-99	Monocytes/Macrophages	NME2
ACTR2	6.00551163896965e-103	0.337555624474775	0.605	0.229	1.08729788223546e-98	Monocytes/Macrophages	ACTR2
CLIC1	1.0276807127389e-102	0.400955390889693	0.926	0.645	1.86061593041377e-98	Monocytes/Macrophages	CLIC1
SCAMP2	2.10390877863012e-102	0.346811568375174	0.478	0.15	3.80912684370983e-98	Monocytes/Macrophages	SCAMP2
CORO1C	3.16529519130145e-102	0.440923886139601	0.31	0.046	5.73076694385128e-98	Monocytes/Macrophages	CORO1C
ATP5F1E	3.27906884344176e-102	0.323022178130295	0.979	0.885	5.9367541410513e-98	Monocytes/Macrophages	ATP5F1E
GLIPR1	8.13088493389083e-102	0.378141323241623	0.615	0.238	1.47209671728093e-97	Monocytes/Macrophages	GLIPR1
ITM2B2	1.04029038385871e-101	0.461609099310112	0.931	0.723	1.88344573997619e-97	Monocytes/Macrophages	ITM2B
RALA	2.43009154463642e-101	0.466747161988621	0.492	0.165	4.39968074156424e-97	Monocytes/Macrophages	RALA
LTA4H	3.8333229950441e-101	0.476939760147963	0.4	0.1	6.94023128252735e-97	Monocytes/Macrophages	LTA4H
MYDGF	4.13059383818988e-101	0.423089724773936	0.619	0.273	7.47844014404277e-97	Monocytes/Macrophages	MYDGF
NDUFB2	8.7815742555832e-101	0.434247153812125	0.83	0.476	1.58990401897334e-96	Monocytes/Macrophages	NDUFB2
FYB1	9.30386345438965e-101	0.356231391186985	0.764	0.33	1.68446447841725e-96	Monocytes/Macrophages	FYB1
LGALS32	1.24031467542356e-100	0.50613443429366	0.627	0.274	2.24558971985436e-96	Monocytes/Macrophages	LGALS3
NAPA	1.29467485365876e-100	0.383600208649813	0.536	0.199	2.34400882254918e-96	Monocytes/Macrophages	NAPA
RHEB	2.43048131973536e-100	0.43726144068279	0.507	0.184	4.40038642938088e-96	Monocytes/Macrophages	RHEB
CD84	3.76555543326968e-100	0.449884722976442	0.321	0.052	6.81753811193476e-96	Monocytes/Macrophages	CD84
LHFPL2	5.61872521554843e-100	0.471175895266584	0.248	0.014	1.01727020027504e-95	Monocytes/Macrophages	LHFPL2
SNX10	7.70754641741427e-100	0.47178916230782	0.359	0.08	1.39545127887285e-95	Monocytes/Macrophages	SNX10
PLD4	9.47604436945698e-100	0.497907258094269	0.28	0.028	1.71563783309019e-95	Monocytes/Macrophages	PLD4
CAPZA2	1.18463320640989e-99	0.379949174700649	0.5	0.176	2.14477842020511e-95	Monocytes/Macrophages	CAPZA2
LAT2	1.37059003967682e-99	0.337733842448775	0.337	0.06	2.48145326683488e-95	Monocytes/Macrophages	LAT2
ARPC2	2.05663600644432e-99	0.391268134560856	0.909	0.622	3.72353948966745e-95	Monocytes/Macrophages	ARPC2
CD302	3.75116649097245e-99	0.437226629228742	0.257	0.02	6.79148693190562e-95	Monocytes/Macrophages	CD302
TIMP21	6.52453345270275e-99	0.472474399080287	0.289	0.038	1.18126678161183e-94	Monocytes/Macrophages	TIMP2
SEC11A	8.05666265540256e-99	0.375877012884469	0.662	0.293	1.45865877376063e-94	Monocytes/Macrophages	SEC11A
ATG3	1.95441954713166e-98	0.376969185859853	0.485	0.16	3.53847659008186e-94	Monocytes/Macrophages	ATG3
SPINT22	4.95694832958308e-98	0.321687839442495	0.502	0.167	8.97455495071017e-94	Monocytes/Macrophages	SPINT2
TPM3	5.92282883872662e-98	0.406518174563155	0.854	0.475	1.07232816125145e-93	Monocytes/Macrophages	TPM3
FCGBP	7.67330400133849e-98	0.832058655798688	0.225	0.005	1.38925168944233e-93	Monocytes/Macrophages	FCGBP
BID	7.86199638426547e-98	0.401489544540822	0.395	0.102	1.42341444537126e-93	Monocytes/Macrophages	BID
MIF1	8.30424114246852e-98	0.579385749385775	0.936	0.741	1.50348285884393e-93	Monocytes/Macrophages	MIF
FNDC3B	1.1344017165009e-97	0.607084929521934	0.362	0.094	2.05383430772489e-93	Monocytes/Macrophages	FNDC3B
DMXL2	2.68279022263545e-97	0.515880477499626	0.242	0.014	4.85719169808148e-93	Monocytes/Macrophages	DMXL2
RNF149	3.18808178526139e-97	0.397923730254673	0.495	0.169	5.77202207221575e-93	Monocytes/Macrophages	RNF149
TIMM8B	3.22408545511281e-97	0.406451522468721	0.503	0.185	5.83720671648174e-93	Monocytes/Macrophages	TIMM8B
DENND3	8.02582050133066e-97	0.465082384474952	0.277	0.032	1.45307480176592e-92	Monocytes/Macrophages	DENND3
RTN42	8.31044686203289e-97	0.384110918094796	0.519	0.187	1.50460640437105e-92	Monocytes/Macrophages	RTN4
SLC25A5	9.89415097272625e-97	0.460724003417954	0.794	0.468	1.79133603361209e-92	Monocytes/Macrophages	SLC25A5
FCGR1B	1.93252189784636e-96	0.410778979899894	0.225	0.006	3.49883089605084e-92	Monocytes/Macrophages	FCGR1B
NCF2	2.44454301216116e-96	0.513449084072314	0.236	0.011	4.42584512351777e-92	Monocytes/Macrophages	NCF2
TNFRSF1B	3.07814040447932e-96	0.381278582502336	0.396	0.098	5.57297320230981e-92	Monocytes/Macrophages	TNFRSF1B
HEXA	7.17385731920951e-96	0.432926416189352	0.307	0.052	1.29882686764288e-91	Monocytes/Macrophages	HEXA
CPM	7.88719918445186e-96	0.486674840295643	0.266	0.027	1.42797741234501e-91	Monocytes/Macrophages	CPM
SLA	1.02937877318552e-95	0.301686913078259	0.461	0.131	1.86369026885238e-91	Monocytes/Macrophages	SLA
OS9	2.041806867792e-95	0.404428438549135	0.488	0.181	3.69669133413741e-91	Monocytes/Macrophages	OS9
NR4A2	2.3027629825888e-95	0.366412376550417	0.597	0.236	4.16915237997702e-91	Monocytes/Macrophages	NR4A2
HS3ST1	2.50112141782607e-95	0.497090484201496	0.277	0.035	4.52828032697411e-91	Monocytes/Macrophages	HS3ST1
LY6E1	3.22577076081669e-95	0.546599096130173	0.759	0.464	5.84025796245862e-91	Monocytes/Macrophages	LY6E
COX5B	3.58627200522639e-95	0.407123532974888	0.866	0.516	6.49294546546237e-91	Monocytes/Macrophages	COX5B
PGLS1	3.79295570041261e-95	0.355478014187893	0.616	0.246	6.86714629559704e-91	Monocytes/Macrophages	PGLS
KYNU	4.20980660485849e-95	0.419679120917824	0.27	0.029	7.6218548580963e-91	Monocytes/Macrophages	KYNU
MEF2C1	7.75108694309438e-95	0.282202280544735	0.447	0.139	1.40333429104724e-90	Monocytes/Macrophages	MEF2C
METRNL	1.09109223005043e-94	0.42936696335018	0.256	0.022	1.97542248250629e-90	Monocytes/Macrophages	METRNL
TNFAIP8L2	2.51975137253707e-94	0.357576913259107	0.249	0.019	4.56200985997837e-90	Monocytes/Macrophages	TNFAIP8L2
CADM1	2.66008259072431e-94	0.473749227791706	0.322	0.07	4.81607953050637e-90	Monocytes/Macrophages	CADM1
GAPT	3.21431336414771e-94	0.386909199202986	0.293	0.041	5.81951434578943e-90	Monocytes/Macrophages	GAPT
ALCAM	3.43985485356754e-94	0.427550343796661	0.277	0.036	6.22785721238404e-90	Monocytes/Macrophages	ALCAM
CD33	4.81972033935974e-94	0.387926267585622	0.22	0.006	8.72610367441081e-90	Monocytes/Macrophages	CD33
ANPEP	5.08781158857774e-94	0.648603716546142	0.262	0.029	9.21148288112001e-90	Monocytes/Macrophages	ANPEP
CACNA2D4	5.23520242711548e-94	0.361578527932484	0.255	0.021	9.47833399429257e-90	Monocytes/Macrophages	CACNA2D4
ARPC1B1	6.92488249492305e-94	0.320309949480001	0.571	0.216	1.25374997570582e-89	Monocytes/Macrophages	ARPC1B
COMMD9	7.6965770476363e-94	0.337199151595484	0.347	0.076	1.39346527447455e-89	Monocytes/Macrophages	COMMD9
GLA	1.07469831838446e-93	0.461629313526103	0.367	0.094	1.94574130543507e-89	Monocytes/Macrophages	GLA
POLD4	1.08074576621719e-93	0.356221285750519	0.66	0.305	1.95669020973622e-89	Monocytes/Macrophages	POLD4
AKR1B11	1.13912202565535e-93	0.346286258230337	0.491	0.176	2.06238042744901e-89	Monocytes/Macrophages	AKR1B1
RNH1	1.27118578938367e-93	0.374627691659308	0.537	0.209	2.30148187167914e-89	Monocytes/Macrophages	RNH1
VASP	1.82522175179527e-93	0.399028830366342	0.405	0.115	3.30456398162534e-89	Monocytes/Macrophages	VASP
TMEM14C3	2.4945569811064e-93	0.387946231573974	0.618	0.28	4.51639541429314e-89	Monocytes/Macrophages	TMEM14C
GNPTG	4.66864991125626e-93	0.331881330595339	0.463	0.157	8.45259066432946e-89	Monocytes/Macrophages	GNPTG
SDSL	5.99161204786395e-93	0.392948210769482	0.266	0.033	1.08478136126577e-88	Monocytes/Macrophages	SDSL
SLC43A3	1.04893498611391e-92	0.400708926154472	0.246	0.019	1.89909679235923e-88	Monocytes/Macrophages	SLC43A3
CEP170	1.12667426480313e-92	0.408060296220277	0.318	0.061	2.03984375642606e-88	Monocytes/Macrophages	CEP170
PCBD11	1.20241415539369e-92	0.37240558181657	0.408	0.12	2.17697082834028e-88	Monocytes/Macrophages	PCBD1
RB1	1.31256002003077e-92	0.389023782867752	0.333	0.071	2.37638991626571e-88	Monocytes/Macrophages	RB1
CD58	1.90992388548532e-92	0.317060348718584	0.426	0.12	3.45791719467118e-88	Monocytes/Macrophages	CD58
CARD16	2.02509801950123e-92	0.267818581024938	0.539	0.189	3.66643996430698e-88	Monocytes/Macrophages	CARD16
PGK11	3.11950989158548e-92	0.453896557636584	0.812	0.471	5.64787265871552e-88	Monocytes/Macrophages	PGK1
TOM1	5.77223756220456e-92	0.415587685855314	0.308	0.055	1.04506361063714e-87	Monocytes/Macrophages	TOM1
BANF1	6.20210391920218e-92	0.345033398020591	0.675	0.299	1.12289091457155e-87	Monocytes/Macrophages	BANF1
FKBP15	9.02642788330791e-92	0.365138306411997	0.276	0.037	1.6342347682729e-87	Monocytes/Macrophages	FKBP15
MANBA	1.01798184198203e-91	0.3597560266719	0.353	0.079	1.84305612490846e-87	Monocytes/Macrophages	MANBA
HERPUD11	1.81113608684202e-91	0.46681983014512	0.766	0.416	3.27906188522748e-87	Monocytes/Macrophages	HERPUD1
NAGA	2.66118649562922e-91	0.385714917381776	0.283	0.043	4.8180781503367e-87	Monocytes/Macrophages	NAGA
LDHA2	3.44034951427174e-91	0.455814404511339	0.883	0.558	6.22875279558899e-87	Monocytes/Macrophages	LDHA
MTDH	4.57016741204578e-91	0.373179821886457	0.7	0.349	8.27428809950888e-87	Monocytes/Macrophages	MTDH
NQO2	5.07727975226642e-91	0.364878745366422	0.341	0.078	9.19241499147834e-87	Monocytes/Macrophages	NQO2
CYFIP1	5.50111376791843e-91	0.424581411255628	0.28	0.044	9.95976647681631e-87	Monocytes/Macrophages	CYFIP1
EIF4A1	6.39577047779971e-91	0.357010898689712	0.492	0.177	1.15795424500564e-86	Monocytes/Macrophages	EIF4A1
DPYD	2.68468767922541e-90	0.411456777945666	0.304	0.053	4.86062704323761e-86	Monocytes/Macrophages	DPYD
VMA21	2.69065093984809e-90	0.325687599542295	0.386	0.104	4.87142352659497e-86	Monocytes/Macrophages	VMA21
VPS29	3.89766143751849e-90	0.332724136547188	0.554	0.226	7.05671603262722e-86	Monocytes/Macrophages	VPS29
ADAM8	7.87431809288062e-90	0.451359001802242	0.284	0.042	1.42564529071604e-85	Monocytes/Macrophages	ADAM8
LTBR	1.01116284584782e-89	0.42383779187955	0.293	0.054	1.83071033240748e-85	Monocytes/Macrophages	LTBR
SMIM31	1.06794874519588e-89	0.486274176143028	0.35	0.083	1.93352120317715e-85	Monocytes/Macrophages	SMIM3
BLVRB1	1.23118929373803e-89	0.477715236937526	0.374	0.108	2.2290682163127e-85	Monocytes/Macrophages	BLVRB
DUSP231	1.68374804637462e-89	0.325732551989007	0.406	0.12	3.04842583796125e-85	Monocytes/Macrophages	DUSP23
CSF2RA	2.32876213247167e-89	0.408595928492064	0.285	0.044	4.21622384083996e-85	Monocytes/Macrophages	CSF2RA
BCAT1	2.59432107687193e-89	0.469068370851068	0.236	0.018	4.69701830967663e-85	Monocytes/Macrophages	BCAT1
SVBP	4.75363051394739e-89	0.326964621277545	0.361	0.089	8.60644804550175e-85	Monocytes/Macrophages	SVBP
MCL1	6.24921938120117e-89	0.381613070564068	0.774	0.403	1.13142116896647e-84	Monocytes/Macrophages	MCL1
VASH1	8.28292567852089e-89	0.408910356601891	0.239	0.021	1.49962369409621e-84	Monocytes/Macrophages	VASH1
RILPL2	1.17285441050144e-88	0.376419557186825	0.478	0.161	2.12345291021286e-84	Monocytes/Macrophages	RILPL2
SUMO3	1.30465854497201e-88	0.31623220096873	0.514	0.194	2.36208429567183e-84	Monocytes/Macrophages	SUMO3
CTNNB1	1.96952913348605e-88	0.455458438425032	0.358	0.094	3.5658324961765e-84	Monocytes/Macrophages	CTNNB1
IRAK3	2.07313666757144e-88	0.465767718502577	0.227	0.014	3.75341393663809e-84	Monocytes/Macrophages	IRAK3
DOCK4	2.19450031898066e-88	0.433879763291412	0.217	0.01	3.97314282751449e-84	Monocytes/Macrophages	DOCK4
TOP1	5.19878737184602e-88	0.380422479842539	0.51	0.2	9.41240453672722e-84	Monocytes/Macrophages	TOP1
MX11	5.33879558444595e-88	0.458187637117071	0.528	0.208	9.66588940563939e-84	Monocytes/Macrophages	MX1
SRA1	6.15951765014936e-88	0.35933226752924	0.444	0.154	1.11518067055954e-83	Monocytes/Macrophages	SRA1
AP1B1	7.19129163237889e-88	0.345959872757505	0.282	0.044	1.3019833500422e-83	Monocytes/Macrophages	AP1B1
ATP5MF	9.53124514064389e-88	0.381138600530389	0.811	0.471	1.72563193271358e-83	Monocytes/Macrophages	ATP5MF
SCARB21	9.99592764990561e-88	0.416353473058864	0.338	0.082	1.80976270101541e-83	Monocytes/Macrophages	SCARB2
SCIMP	1.02244908766054e-87	0.343300500205854	0.264	0.033	1.8511440732094e-83	Monocytes/Macrophages	SCIMP
GPR84	1.08960000499512e-87	0.421828337966225	0.21	0.007	1.97272080904366e-83	Monocytes/Macrophages	GPR84
GNA13	1.15477651394649e-87	0.410452307317057	0.302	0.057	2.09072287850013e-83	Monocytes/Macrophages	GNA13
PRDX31	1.18581997056973e-87	0.377668407358706	0.505	0.203	2.1469270567165e-83	Monocytes/Macrophages	PRDX3
BLOC1S1	1.84391273759435e-87	0.320724463037959	0.554	0.222	3.33840401141458e-83	Monocytes/Macrophages	BLOC1S1
IDH2	2.26060434515166e-87	0.340426347704713	0.462	0.167	4.09282416689707e-83	Monocytes/Macrophages	IDH2
ZNF331	2.67522863003323e-87	0.40814523000914	0.515	0.192	4.84350143467516e-83	Monocytes/Macrophages	ZNF331
ME2	9.75921031453429e-87	0.421035943969876	0.328	0.075	1.76690502744643e-82	Monocytes/Macrophages	ME2
HMGN2	1.29746139297226e-86	0.514628336871011	0.8	0.455	2.34905385197628e-82	Monocytes/Macrophages	HMGN2
SIGLEC1	1.3566547443821e-86	0.441405477207768	0.201	0.003	2.45622341470379e-82	Monocytes/Macrophages	SIGLEC1
RBPJ	1.52500410459336e-86	0.327637380372251	0.492	0.177	2.76101993136627e-82	Monocytes/Macrophages	RBPJ
CHMP4B	1.87418422222659e-86	0.39223640201601	0.408	0.132	3.39321053434124e-82	Monocytes/Macrophages	CHMP4B
IER31	2.54875338857283e-86	0.551518039099759	0.367	0.105	4.61451801001112e-82	Monocytes/Macrophages	IER3
TNFRSF1A1	1.5773094306089e-85	0.382206578020355	0.316	0.068	2.85571872411742e-81	Monocytes/Macrophages	TNFRSF1A
YWHAE2	1.70963535177634e-85	0.343042564223718	0.591	0.26	3.09529480439107e-81	Monocytes/Macrophages	YWHAE
TM6SF1	1.84767276458452e-85	0.370576752153105	0.213	0.01	3.34521154028027e-81	Monocytes/Macrophages	TM6SF1
COX7B	2.23704338405655e-85	0.377479697491585	0.78	0.431	4.05016704683439e-81	Monocytes/Macrophages	COX7B
ISG151	2.89408697659847e-85	0.705643814126093	0.65	0.351	5.23974447113153e-81	Monocytes/Macrophages	ISG15
CD36	3.60417717240729e-85	0.54490749987522	0.205	0.007	6.5253627706434e-81	Monocytes/Macrophages	CD36
WSB1	9.01237998981537e-85	0.323469732546032	0.589	0.246	1.63169139715607e-80	Monocytes/Macrophages	WSB1
ANAPC11	1.50338820949867e-84	0.368219317956082	0.686	0.349	2.72188435329735e-80	Monocytes/Macrophages	ANAPC11
ATP5MC3	1.5310149230838e-84	0.401054408298414	0.793	0.476	2.77190251824321e-80	Monocytes/Macrophages	ATP5MC3
NCKAP1L	1.99705164775089e-84	0.303682387123865	0.35	0.084	3.61566200825298e-80	Monocytes/Macrophages	NCKAP1L
DAPK1	5.50259026815312e-84	0.414203328511311	0.236	0.025	9.96243968049123e-80	Monocytes/Macrophages	DAPK1
ADAM28	1.48146112078568e-83	0.323935035738932	0.321	0.071	2.68218535918248e-79	Monocytes/Macrophages	ADAM28
CALR	1.80599297474584e-83	0.426298752230839	0.782	0.465	3.26975028077734e-79	Monocytes/Macrophages	CALR
MMP14	1.98375369559776e-83	0.416340303655864	0.264	0.042	3.59158606587975e-79	Monocytes/Macrophages	MMP14
CAMK1	2.28164876004531e-83	0.364967663245778	0.232	0.023	4.13092508006203e-79	Monocytes/Macrophages	CAMK1
MINOS1	5.88018096986319e-83	0.331137032872293	0.567	0.246	1.06460676459373e-78	Monocytes/Macrophages	MINOS1
MILR1	5.91764896357556e-83	0.336086161454334	0.225	0.018	1.07139034485535e-78	Monocytes/Macrophages	MILR1
GPRIN3	4.03842042019041e-82	0.296507655264577	0.322	0.07	7.31156017075474e-78	Monocytes/Macrophages	GPRIN3
AOAH	5.75967547625003e-82	0.380508213983525	0.251	0.033	1.04278924497507e-77	Monocytes/Macrophages	AOAH
ACADVL	9.13782151416553e-82	0.367450366718258	0.448	0.169	1.65440258513967e-77	Monocytes/Macrophages	ACADVL
MGST33	1.78225500749305e-81	0.301247203613008	0.594	0.262	3.22677269106618e-77	Monocytes/Macrophages	MGST3
FKBP5	2.04878349996404e-81	0.294595448139756	0.564	0.228	3.70932252668489e-77	Monocytes/Macrophages	FKBP5
RAP1A	4.7965885171927e-81	0.261137390534428	0.586	0.245	8.68422351037738e-77	Monocytes/Macrophages	RAP1A
CLEC4E	6.28312513772596e-81	0.484415875288706	0.196	0.007	1.13755980618529e-76	Monocytes/Macrophages	CLEC4E
IFI44L	7.72021809407521e-81	0.344902914408155	0.426	0.136	1.39774548593232e-76	Monocytes/Macrophages	IFI44L
IL1RN	9.60089393953546e-81	0.655829562492508	0.201	0.009	1.7382418477529e-76	Monocytes/Macrophages	IL1RN
QKI	1.12149079919084e-80	0.388556335031724	0.289	0.061	2.03045909193501e-76	Monocytes/Macrophages	QKI
SKAP21	1.64771404124307e-80	0.355897149077008	0.345	0.095	2.98318627167057e-76	Monocytes/Macrophages	SKAP2
UQCRC1	1.65991994450605e-80	0.297026413276959	0.514	0.212	3.00528505952821e-76	Monocytes/Macrophages	UQCRC1
NUDT1	1.7080946030237e-80	0.304391503734216	0.353	0.094	3.09250527877441e-76	Monocytes/Macrophages	NUDT1
NOP10	2.14821163761367e-80	0.356724723442884	0.62	0.298	3.88933716989956e-76	Monocytes/Macrophages	NOP10
TMBIM6	2.19174928972965e-80	0.362186548375121	0.843	0.526	3.96816208905553e-76	Monocytes/Macrophages	TMBIM6
NDUFA2	2.2820336614174e-80	0.31812132096842	0.647	0.311	4.1316219439962e-76	Monocytes/Macrophages	NDUFA2
GPI	6.22413361877064e-80	0.311121666442945	0.513	0.198	1.12687939167842e-75	Monocytes/Macrophages	GPI
PSMA4	6.41673418111347e-80	0.321041111778246	0.478	0.185	1.16174972349059e-75	Monocytes/Macrophages	PSMA4
RGS19	1.14808169797055e-79	0.252182189724919	0.435	0.14	2.07860191417567e-75	Monocytes/Macrophages	RGS19
MX2	2.06964861580285e-79	0.363569740051506	0.374	0.104	3.74709881891107e-75	Monocytes/Macrophages	MX2
ETS2	2.22574142563552e-79	0.483603640992635	0.281	0.057	4.0297048511131e-75	Monocytes/Macrophages	ETS2
ADPGK	2.91894239776943e-79	0.328936982010572	0.333	0.085	5.28474521116156e-75	Monocytes/Macrophages	ADPGK
COX6B1	3.74405710462222e-79	0.346814118632653	0.896	0.611	6.77861538791853e-75	Monocytes/Macrophages	COX6B1
SIGLEC7	8.31568748431881e-79	0.331356327316284	0.187	0.004	1.50555521903592e-74	Monocytes/Macrophages	SIGLEC7
TRPM2	9.08505021419366e-79	0.318189968591686	0.193	0.007	1.64484834127976e-74	Monocytes/Macrophages	TRPM2
RAB7A	1.13905990064869e-78	0.289597284541719	0.558	0.234	2.06226795012445e-74	Monocytes/Macrophages	RAB7A
LAMTOR4	1.18561656948271e-78	0.307517408812535	0.771	0.412	2.14655879904844e-74	Monocytes/Macrophages	LAMTOR4
ERCC1	2.06405650499664e-78	0.291702954956174	0.404	0.133	3.73697430229643e-74	Monocytes/Macrophages	ERCC1
IGFLR1	2.16637591207552e-78	0.303008690416328	0.329	0.083	3.92222358881272e-74	Monocytes/Macrophages	IGFLR1
FRMD4B	2.94683372008009e-78	0.267292071514915	0.274	0.047	5.335242450205e-74	Monocytes/Macrophages	FRMD4B
SSB	3.56971207501624e-78	0.339570581940504	0.566	0.249	6.46296371181691e-74	Monocytes/Macrophages	SSB
NANS	5.51695845322956e-78	0.338935296067058	0.405	0.144	9.98845327957211e-74	Monocytes/Macrophages	NANS
CEBPB	5.69902608896591e-78	0.461873716861788	0.243	0.035	1.03180867340728e-73	Monocytes/Macrophages	CEBPB
GABARAPL1	5.89102299184273e-78	0.36091873902332	0.359	0.102	1.06656971267313e-73	Monocytes/Macrophages	GABARAPL1
PLXNC1	9.79547173669209e-78	0.345526543045082	0.22	0.022	1.7734701579281e-73	Monocytes/Macrophages	PLXNC1
IL13RA1	2.03944288244587e-77	0.375476822188339	0.283	0.06	3.69241133866825e-73	Monocytes/Macrophages	IL13RA1
PGAM11	2.11326118094743e-77	0.332198067192486	0.649	0.313	3.82605936810532e-73	Monocytes/Macrophages	PGAM1
PLIN31	2.13954564072239e-77	0.343631509553523	0.346	0.1	3.87364738252788e-73	Monocytes/Macrophages	PLIN3
GPR183	2.95564778043432e-77	0.261248611917812	0.627	0.274	5.35120030647633e-73	Monocytes/Macrophages	GPR183
TUBA1C	5.61812932800694e-77	0.356191492510142	0.449	0.167	1.01716231483566e-72	Monocytes/Macrophages	TUBA1C
VSIR	8.88082465675556e-77	0.357366203934914	0.531	0.227	1.60787330410559e-72	Monocytes/Macrophages	VSIR
GAL3ST4	9.3286651988172e-77	0.362499354904393	0.182	0.004	1.68895483424585e-72	Monocytes/Macrophages	GAL3ST4
LACTB	1.30991092695211e-76	0.321256785623362	0.251	0.039	2.37159373324679e-72	Monocytes/Macrophages	LACTB
PTPRE	2.25809017110234e-76	0.322225552910026	0.33	0.086	4.08827225478078e-72	Monocytes/Macrophages	PTPRE
PSMA61	2.34152144032697e-76	0.301554528433199	0.613	0.284	4.23932456771198e-72	Monocytes/Macrophages	PSMA6
PPIB1	4.2446063514297e-76	0.383017491165163	0.884	0.627	7.68485979926347e-72	Monocytes/Macrophages	PPIB
ARL8B	4.51922222428799e-76	0.336598892647547	0.338	0.094	8.1820518370734e-72	Monocytes/Macrophages	ARL8B
PFKFB3	8.49374311673134e-76	0.414174047075025	0.316	0.082	1.53779219128421e-71	Monocytes/Macrophages	PFKFB3
LMNA3	8.68300775724516e-76	0.453256733039633	0.482	0.196	1.57205855444924e-71	Monocytes/Macrophages	LMNA
PCBP11	1.00806794878844e-75	0.342052551981384	0.432	0.162	1.82510702128148e-71	Monocytes/Macrophages	PCBP1
LAGE31	1.15773349424309e-75	0.335962709098229	0.41	0.145	2.09607649132712e-71	Monocytes/Macrophages	LAGE3
GATM	1.25750672202615e-75	0.315264650141431	0.199	0.013	2.27671592022835e-71	Monocytes/Macrophages	GATM
SERPINB62	1.53271628556274e-75	0.315217396893575	0.372	0.115	2.77498283501134e-71	Monocytes/Macrophages	SERPINB6
CAP1	1.5491135528108e-75	0.296939324386711	0.675	0.327	2.80467008736395e-71	Monocytes/Macrophages	CAP1
ACP2	1.68392798712188e-75	0.391736710515944	0.254	0.046	3.04875162068416e-71	Monocytes/Macrophages	ACP2
MERTK	1.85243962950307e-75	0.403871893264239	0.208	0.019	3.3538419492153e-71	Monocytes/Macrophages	MERTK
ARPC4	2.52737339783573e-75	0.326662387569949	0.316	0.08	4.5758095367816e-71	Monocytes/Macrophages	ARPC4
ATP6V0E1	3.77531338036261e-75	0.340243407006745	0.82	0.481	6.8352048751465e-71	Monocytes/Macrophages	ATP6V0E1
LAMP2	8.69706558727995e-75	0.375699925099854	0.328	0.096	1.57460372457704e-70	Monocytes/Macrophages	LAMP2
TXNDC171	9.2967125274829e-75	0.329150584410317	0.497	0.209	1.68316980310078e-70	Monocytes/Macrophages	TXNDC17
QSOX1	1.20618621869431e-74	0.412163832488017	0.255	0.047	2.18380014894604e-70	Monocytes/Macrophages	QSOX1
MRPL52	1.61739572265113e-74	0.336422247669518	0.561	0.258	2.92829495585987e-70	Monocytes/Macrophages	MRPL52
RAB5C	1.86535584102968e-74	0.306370871324558	0.322	0.086	3.37722675018423e-70	Monocytes/Macrophages	RAB5C
STX6	2.2076329219827e-74	0.358869884997025	0.243	0.039	3.99691940524968e-70	Monocytes/Macrophages	STX6
KCNMB1	2.5166989411594e-74	0.315642781123059	0.197	0.014	4.5564834329691e-70	Monocytes/Macrophages	KCNMB1
LAPTM4A3	2.84464011036964e-74	0.285366452020672	0.607	0.277	5.15022091982423e-70	Monocytes/Macrophages	LAPTM4A
TFRC	3.28792148979522e-74	0.468328497563557	0.259	0.048	5.95278185727425e-70	Monocytes/Macrophages	TFRC
CCR1	3.3282589805239e-74	0.330188735500135	0.203	0.016	6.02581288423852e-70	Monocytes/Macrophages	CCR1
ICAM11	6.21266517099507e-74	0.365469998515751	0.347	0.103	1.12480302920866e-69	Monocytes/Macrophages	ICAM1
PPIA1	8.89561622078866e-74	0.290955840671502	0.965	0.875	1.61055131677379e-69	Monocytes/Macrophages	PPIA
RHBDF2	1.02651654264485e-73	0.327530869631809	0.249	0.042	1.8585082004585e-69	Monocytes/Macrophages	RHBDF2
LILRB3	1.05466539906082e-73	0.379746198538805	0.181	0.006	1.90947170499961e-69	Monocytes/Macrophages	LILRB3
AXL	2.32464941689969e-73	0.311265598110776	0.21	0.022	4.20877776929688e-69	Monocytes/Macrophages	AXL
CD72	2.46879555005359e-73	0.278695764705891	0.256	0.044	4.46975434337202e-69	Monocytes/Macrophages	CD72
SORL1	2.50039406851073e-73	0.378891713249192	0.319	0.079	4.52696346103867e-69	Monocytes/Macrophages	SORL1
EMILIN2	2.93718116403808e-73	0.366906819508991	0.193	0.013	5.31776649749094e-69	Monocytes/Macrophages	EMILIN2
SFT2D1	4.88590675457398e-73	0.270132298171972	0.42	0.156	8.84593417915618e-69	Monocytes/Macrophages	SFT2D1
NUDT3	5.76639322567554e-73	0.299200625648036	0.259	0.048	1.04400549350856e-68	Monocytes/Macrophages	NUDT3
CISD2	7.11250395903356e-73	0.315432998198481	0.4	0.15	1.28771884178303e-68	Monocytes/Macrophages	CISD2
AP2M11	7.26942822891218e-73	0.253935404742949	0.54	0.234	1.31612998084455e-68	Monocytes/Macrophages	AP2M1
ATP5PD	9.12549591116673e-73	0.286112556023338	0.736	0.394	1.65217103471674e-68	Monocytes/Macrophages	ATP5PD
RIN3	9.19479110846763e-73	0.345678431636855	0.248	0.042	1.66471693018806e-68	Monocytes/Macrophages	RIN3
DBNL	1.11947255798736e-72	0.274779452582059	0.44	0.163	2.02680506623612e-68	Monocytes/Macrophages	DBNL
TSPAN42	1.81460161636384e-72	0.398772745799523	0.253	0.048	3.28533622642674e-68	Monocytes/Macrophages	TSPAN4
RTN3	2.45323835433647e-72	0.319269602557031	0.368	0.124	4.44158804052618e-68	Monocytes/Macrophages	RTN3
NUP214	3.45599542905575e-72	0.365054820817151	0.257	0.05	6.25707972430543e-68	Monocytes/Macrophages	NUP214
CTNND1	5.99410891190605e-72	0.350774300845271	0.249	0.047	1.08523341850059e-67	Monocytes/Macrophages	CTNND1
DRAP1	6.58090106458149e-72	0.271367170239126	0.723	0.382	1.19147213774248e-67	Monocytes/Macrophages	DRAP1
CARD9	9.26247847005133e-72	0.288008559512657	0.177	0.006	1.67697172700279e-67	Monocytes/Macrophages	CARD9
PLEKHB2	1.32853646468127e-71	0.30045930268011	0.322	0.089	2.40531526930545e-67	Monocytes/Macrophages	PLEKHB2
ODF3B	1.33877662980853e-71	0.355059848172292	0.31	0.087	2.42385508826834e-67	Monocytes/Macrophages	ODF3B
DEK	1.57461702555704e-71	0.301249557001307	0.608	0.285	2.85084412477103e-67	Monocytes/Macrophages	DEK
GRASP	2.20364832114795e-71	0.357599129577785	0.267	0.055	3.98970528543836e-67	Monocytes/Macrophages	GRASP
BLVRA	2.69535805082767e-71	0.320951946886842	0.31	0.081	4.8799457510235e-67	Monocytes/Macrophages	BLVRA
H2AFV	2.77471421524075e-71	0.291985499045579	0.585	0.283	5.02362008669338e-67	Monocytes/Macrophages	H2AFV
P4HB1	4.57247543916392e-71	0.342136466032409	0.53	0.248	8.27846678260627e-67	Monocytes/Macrophages	P4HB
ASGR1	1.11456495846182e-70	0.362641235932859	0.169	0.004	2.01791985729512e-66	Monocytes/Macrophages	ASGR1
PABPC4	1.16934182771871e-70	0.352413367477139	0.305	0.084	2.11709337908473e-66	Monocytes/Macrophages	PABPC4
UQCC2	1.78698692136711e-70	0.331869456475627	0.425	0.169	3.23533982113515e-66	Monocytes/Macrophages	UQCC2
PLEK2	2.00909608823405e-70	0.323145718104655	0.19	0.015	3.63746846774775e-66	Monocytes/Macrophages	PLEK2
PSMB3	3.16709410964055e-70	0.291715900955511	0.702	0.371	5.73402388550421e-66	Monocytes/Macrophages	PSMB3
SLC15A3	3.82686291689471e-70	0.377731805675023	0.195	0.018	6.92853531103787e-66	Monocytes/Macrophages	SLC15A3
GUSB	4.54222391856503e-70	0.287300570829383	0.332	0.099	8.22369640456198e-66	Monocytes/Macrophages	GUSB
ABCA1	5.2489171829925e-70	0.432906211299727	0.214	0.028	9.50316455980791e-66	Monocytes/Macrophages	ABCA1
RHOB3	6.58910547765725e-70	0.393868795889841	0.509	0.23	1.19295754672984e-65	Monocytes/Macrophages	RHOB
SERPINF11	7.87865031497828e-70	0.296411799600155	0.306	0.079	1.42642963952682e-65	Monocytes/Macrophages	SERPINF1
PSMB6	8.0386336540828e-70	0.29798713643306	0.644	0.329	1.45539462307169e-65	Monocytes/Macrophages	PSMB6
VCAN1	8.22883916360887e-70	0.996050796930662	0.234	0.04	1.48983133057139e-65	Monocytes/Macrophages	VCAN
CHCHD10	9.15614701633947e-70	0.292838602886979	0.425	0.163	1.65772041730826e-65	Monocytes/Macrophages	CHCHD10
SMS	9.84596854984855e-70	0.296587880321972	0.385	0.132	1.78261260595008e-65	Monocytes/Macrophages	SMS
USF2	1.24279520646767e-69	0.262356156189717	0.32	0.089	2.25008072130972e-65	Monocytes/Macrophages	USF2
SLC43A2	1.92138630626993e-69	0.484604473592742	0.199	0.022	3.47866990750171e-65	Monocytes/Macrophages	SLC43A2
NCF1	4.33364095885571e-69	0.366008110283936	0.487	0.2	7.84605695600825e-65	Monocytes/Macrophages	NCF1
ABHD12	5.27417924860208e-69	0.331098033469784	0.211	0.028	9.54890152959406e-65	Monocytes/Macrophages	ABHD12
SIGLEC9	5.5081196190123e-69	0.299929326583202	0.165	0.003	9.97245057022177e-65	Monocytes/Macrophages	SIGLEC9
MTHFD2	5.94408668491146e-69	0.269935410799777	0.43	0.164	1.07617689430322e-64	Monocytes/Macrophages	MTHFD2
PDIA31	7.60223548689704e-69	0.297947917630419	0.697	0.377	1.37638473490271e-64	Monocytes/Macrophages	PDIA3
STAC3	8.30614587318339e-69	0.284699585996036	0.181	0.011	1.50382771033985e-64	Monocytes/Macrophages	STAC3
RETN	1.21844225501938e-68	0.681782939498186	0.17	0.006	2.20598970271258e-64	Monocytes/Macrophages	RETN
AGTRAP1	3.71525009512492e-68	0.34860362161656	0.306	0.086	6.72646029722366e-64	Monocytes/Macrophages	AGTRAP
P4HA11	3.84441233502821e-68	0.366571025379226	0.295	0.08	6.96030853256857e-64	Monocytes/Macrophages	P4HA1
OAS11	6.06915131920542e-68	0.32476882276722	0.385	0.139	1.09881984634214e-63	Monocytes/Macrophages	OAS1
GTF3C6	6.49153063099925e-68	0.264007712223057	0.442	0.175	1.17529162074242e-63	Monocytes/Macrophages	GTF3C6
MYO9B	7.30816693846204e-68	0.351572097675932	0.266	0.06	1.32314362420855e-63	Monocytes/Macrophages	MYO9B
SLIRP2	7.42912492220353e-68	0.30620039128754	0.53	0.247	1.34504306716495e-63	Monocytes/Macrophages	SLIRP
UBE2D1	7.79529606319848e-68	0.312849277129229	0.302	0.083	1.41133835224208e-63	Monocytes/Macrophages	UBE2D1
SLC2A5	8.0056504826423e-68	0.374612395027511	0.21	0.03	1.44942301988239e-63	Monocytes/Macrophages	SLC2A5
GAA	8.15147446477965e-68	0.373401346988908	0.212	0.03	1.47582445184836e-63	Monocytes/Macrophages	GAA
BMP2K	9.59833004147197e-68	0.324796510846733	0.222	0.035	1.7377776540085e-63	Monocytes/Macrophages	BMP2K
GM2A	1.05989675894729e-67	0.311637425774378	0.312	0.09	1.91894308207407e-63	Monocytes/Macrophages	GM2A
NPL	1.28806674833378e-67	0.319502794035308	0.179	0.011	2.33204484785832e-63	Monocytes/Macrophages	NPL
RENBP	1.37019252652071e-67	0.286001099224899	0.185	0.014	2.48073356926575e-63	Monocytes/Macrophages	RENBP
GNA15	1.41469810780779e-67	0.297966121684477	0.221	0.033	2.561310924186e-63	Monocytes/Macrophages	GNA15
ARL6IP1	2.10327509984755e-67	0.287247728435955	0.341	0.107	3.80797956827399e-63	Monocytes/Macrophages	ARL6IP1
DOK3	3.17096384178585e-67	0.299448481024778	0.184	0.015	5.74103003555329e-63	Monocytes/Macrophages	DOK3
AK2	4.36390268164922e-67	0.293040967068896	0.41	0.157	7.90084580512591e-63	Monocytes/Macrophages	AK2
PIK3AP1	6.81370603588149e-67	0.290189388755716	0.207	0.026	1.23362147779634e-62	Monocytes/Macrophages	PIK3AP1
GNAQ	3.06101757081667e-66	0.287607868199876	0.236	0.044	5.54197231196358e-62	Monocytes/Macrophages	GNAQ
NECTIN22	3.16653211061699e-66	0.331235877767562	0.29	0.078	5.73300638627205e-62	Monocytes/Macrophages	NECTIN2
TIMM13	3.19483268761182e-66	0.267779889426817	0.462	0.191	5.7842445809212e-62	Monocytes/Macrophages	TIMM13
CD300C	3.56452910825458e-66	0.291237468634049	0.161	0.005	6.45357995049491e-62	Monocytes/Macrophages	CD300C
VDAC1	1.03915035002246e-65	0.256836454724523	0.54	0.245	1.88138170871566e-61	Monocytes/Macrophages	VDAC1
MAT2A	1.71295613990345e-65	0.310336616305929	0.394	0.144	3.10130709129519e-61	Monocytes/Macrophages	MAT2A
OLFML2B1	2.3404499862958e-65	0.325212029072198	0.204	0.026	4.23738470018854e-61	Monocytes/Macrophages	OLFML2B
MAP3K2	2.64396311853135e-65	0.297821126850153	0.303	0.084	4.78689522610101e-61	Monocytes/Macrophages	MAP3K2
HLA-DQB2	3.10824368850044e-65	0.433324497063473	0.202	0.026	5.62747519803006e-61	Monocytes/Macrophages	HLA-DQB2
SOAT1	3.52057992692007e-65	0.287357757673274	0.238	0.045	6.37400995768878e-61	Monocytes/Macrophages	SOAT1
PLEKHO1	3.52211095313328e-65	0.282821920151117	0.258	0.057	6.37678188064781e-61	Monocytes/Macrophages	PLEKHO1
OAS31	4.30481302785603e-65	0.321795079431275	0.266	0.062	7.79386398693334e-61	Monocytes/Macrophages	OAS3
FOSL2	7.51790549229594e-65	0.369435992469046	0.277	0.072	1.36111678938018e-60	Monocytes/Macrophages	FOSL2
CYP27A1	7.67851659526615e-65	0.442060082965925	0.182	0.016	1.39019542957294e-60	Monocytes/Macrophages	CYP27A1
PDLIM71	9.0616089897893e-65	0.341583996768468	0.279	0.073	1.64060430760135e-60	Monocytes/Macrophages	PDLIM7
RAB10	1.19231069366643e-64	0.289186826915509	0.378	0.14	2.15867851088307e-60	Monocytes/Macrophages	RAB10
SNAI1	1.24099172735685e-64	0.383208226085208	0.205	0.029	2.24681552237958e-60	Monocytes/Macrophages	SNAI1
VPS35	1.34531692870493e-64	0.251089205165367	0.367	0.128	2.43569629942027e-60	Monocytes/Macrophages	VPS35
TMED91	1.3923014236565e-64	0.270312875534316	0.597	0.305	2.5207617275301e-60	Monocytes/Macrophages	TMED9
PECAM1	1.67676434107833e-64	0.364165980455316	0.298	0.09	3.03578183952232e-60	Monocytes/Macrophages	PECAM1
RAB32	2.00447578402277e-64	0.299770740697352	0.246	0.054	3.62910340697323e-60	Monocytes/Macrophages	RAB32
SDCCAG8	2.80281823155238e-64	0.255710341340433	0.295	0.083	5.07450240822558e-60	Monocytes/Macrophages	SDCCAG8
RNASEK	2.83971498820333e-64	0.27978234168257	0.351	0.122	5.14130398614213e-60	Monocytes/Macrophages	RNASEK
IFIT3	3.56889006955142e-64	0.44189257551959	0.288	0.079	6.46147547092284e-60	Monocytes/Macrophages	IFIT3
LILRA6	3.66769342137334e-64	0.294681876848222	0.153	0.003	6.64035893939643e-60	Monocytes/Macrophages	LILRA6
ZMIZ11	4.49644734737003e-64	0.357715393563849	0.226	0.042	8.14081792241345e-60	Monocytes/Macrophages	ZMIZ1
TUBGCP2	4.60386111527291e-64	0.311853667237199	0.284	0.077	8.33529054920161e-60	Monocytes/Macrophages	TUBGCP2
UBE2E2	4.81915766883149e-64	0.292490857399788	0.25	0.056	8.72508495941941e-60	Monocytes/Macrophages	UBE2E2
B3GNT5	5.22210952742008e-64	0.331791890423868	0.171	0.011	9.45462929939406e-60	Monocytes/Macrophages	B3GNT5
CD1E	7.4131981165218e-64	0.504224675165227	0.165	0.009	1.34215951899627e-59	Monocytes/Macrophages	CD1E
OSCAR	9.01552021948292e-64	0.312825838195948	0.159	0.006	1.63225993573738e-59	Monocytes/Macrophages	OSCAR
NDUFV3	1.35229980063098e-63	0.303271975196284	0.343	0.123	2.44833878904239e-59	Monocytes/Macrophages	NDUFV3
S100A62	1.39627318479592e-63	0.310265080668014	0.9	0.672	2.52795260107301e-59	Monocytes/Macrophages	S100A6
SLC16A10	2.11770561999673e-63	0.343084832369112	0.158	0.006	3.83410602500408e-59	Monocytes/Macrophages	SLC16A10
RAB8A	2.27923335807737e-63	0.285455355278008	0.363	0.131	4.12655199479909e-59	Monocytes/Macrophages	RAB8A
FAM162A1	2.98170877996975e-63	0.352369731304728	0.467	0.204	5.39838374613523e-59	Monocytes/Macrophages	FAM162A
PHPT11	5.23046715437318e-63	0.261959345738542	0.535	0.257	9.46976078299264e-59	Monocytes/Macrophages	PHPT1
LRMDA	7.0585066973077e-63	0.25029175846542	0.159	0.007	1.27794263754756e-58	Monocytes/Macrophages	LRMDA
CD1D	7.1824222733852e-63	0.339780864176951	0.191	0.025	1.30037755259639e-58	Monocytes/Macrophages	CD1D
FCN1	9.38595242278974e-63	0.862974461280064	0.154	0.005	1.69932668614608e-58	Monocytes/Macrophages	FCN1
RNPEP	1.28680797345898e-62	0.291810016093508	0.241	0.054	2.32976583594748e-58	Monocytes/Macrophages	RNPEP
ACER3	1.37726553403615e-62	0.281041326942079	0.194	0.025	2.49353924937245e-58	Monocytes/Macrophages	ACER3
RHOQ	1.53322307546001e-62	0.320506026712136	0.213	0.036	2.77590037812035e-58	Monocytes/Macrophages	RHOQ
PSMC4	2.93395405208332e-62	0.311629925359761	0.384	0.148	5.31192381129685e-58	Monocytes/Macrophages	PSMC4
EBI3	3.11117979215664e-62	0.306071961107611	0.198	0.026	5.6327910136996e-58	Monocytes/Macrophages	EBI3
CD93	3.33764026405277e-62	0.360389801441623	0.187	0.021	6.04279769806754e-58	Monocytes/Macrophages	CD93
DUSP6	3.69295977898668e-62	0.373337053114692	0.227	0.044	6.68610367985539e-58	Monocytes/Macrophages	DUSP6
AZI2	4.45899048634413e-62	0.330581167894667	0.299	0.087	8.07300227552605e-58	Monocytes/Macrophages	AZI2
STK38L	5.36999661930607e-62	0.2982014718015	0.234	0.048	9.72237887925364e-58	Monocytes/Macrophages	STK38L
TTYH3	5.81560976945798e-62	0.285374829063511	0.183	0.021	1.05291614876037e-57	Monocytes/Macrophages	TTYH3
PARP14	1.27959753363576e-61	0.322642122368454	0.338	0.115	2.31671133464754e-57	Monocytes/Macrophages	PARP14
PHACTR1	1.46872117944752e-61	0.328236268455793	0.224	0.043	2.65911969538974e-57	Monocytes/Macrophages	PHACTR1
CD109	1.65926411163235e-61	0.329039841429371	0.171	0.014	3.00409767411036e-57	Monocytes/Macrophages	CD109
ADAM91	1.81701490337021e-61	0.329199840123517	0.228	0.047	3.28970548255176e-57	Monocytes/Macrophages	ADAM9
PFKL	4.01631005574568e-61	0.28434313159407	0.321	0.107	7.27152935592756e-57	Monocytes/Macrophages	PFKL
PRAM1	5.01946600015156e-61	0.289923533397668	0.145	0.002	9.0877431932744e-57	Monocytes/Macrophages	PRAM1
MARCO	5.87639795892047e-61	0.600456868739989	0.149	0.004	1.06392185046255e-56	Monocytes/Macrophages	MARCO
MPDU1	7.07852442083663e-61	0.255921172123497	0.283	0.082	1.28156684639247e-56	Monocytes/Macrophages	MPDU1
BRI3	1.03179909033898e-60	0.359376944541617	0.204	0.035	1.86807225305873e-56	Monocytes/Macrophages	BRI3
GNB1	1.28633514386032e-60	0.291304996294653	0.315	0.103	2.3289097779591e-56	Monocytes/Macrophages	GNB1
FAM49A	2.47812167558694e-60	0.276310158311521	0.224	0.044	4.48663929365015e-56	Monocytes/Macrophages	FAM49A
SGPL1	3.38092993001589e-60	0.293697080010854	0.199	0.031	6.12117363829377e-56	Monocytes/Macrophages	SGPL1
C4orf3	3.92205327549242e-60	0.28637774757778	0.769	0.457	7.10087745527903e-56	Monocytes/Macrophages	C4orf3
ITGA5	4.90604194421464e-60	0.395683565371065	0.2	0.03	8.88238894000061e-56	Monocytes/Macrophages	ITGA5
COLGALT1	6.16447478459496e-60	0.311988974337608	0.175	0.018	1.11607815975092e-55	Monocytes/Macrophages	COLGALT1
AC244090.1	7.44013065150784e-60	0.261728080458932	0.184	0.023	1.34703565445549e-55	Monocytes/Macrophages	AC244090.1
FGD4	8.61130695083907e-60	0.296696974780941	0.185	0.024	1.55907712344941e-55	Monocytes/Macrophages	FGD4
MCTP1	8.92132699090178e-60	0.280921466693772	0.158	0.01	1.61520625170277e-55	Monocytes/Macrophages	MCTP1
LRPAP1	9.47511172020159e-60	0.276449226664133	0.447	0.203	1.7154689769425e-55	Monocytes/Macrophages	LRPAP1
ASPH	9.84423944387898e-60	0.303457751387058	0.233	0.052	1.78229955131429e-55	Monocytes/Macrophages	ASPH
SNX8	2.15318366171843e-59	0.256928170413537	0.212	0.04	3.89833901954121e-55	Monocytes/Macrophages	SNX8
PTPN18	3.23214305092015e-59	0.252035132484908	0.248	0.059	5.85179499369093e-55	Monocytes/Macrophages	PTPN18
TMEM167A	4.55423846936296e-59	0.264437357293605	0.402	0.168	8.24544874878164e-55	Monocytes/Macrophages	TMEM167A
FMNL1	5.43127247917693e-59	0.258258796851202	0.256	0.063	9.83331882354983e-55	Monocytes/Macrophages	FMNL1
FOSB1	1.01574280864353e-58	0.297312312012757	0.68	0.373	1.83900235504911e-54	Monocytes/Macrophages	FOSB
HK2	1.24422079410349e-58	0.382489643779711	0.158	0.011	2.25266174772437e-54	Monocytes/Macrophages	HK2
DHRS3	1.2704498182629e-58	0.297476461622433	0.263	0.07	2.30014939596497e-54	Monocytes/Macrophages	DHRS3
ELOC	1.35765388590789e-58	0.252420450633278	0.537	0.261	2.45803236043624e-54	Monocytes/Macrophages	ELOC
AMPD3	1.42782264497842e-58	0.265749058035789	0.171	0.017	2.58507289873344e-54	Monocytes/Macrophages	AMPD3
STAT11	1.67695922370044e-58	0.270265937031252	0.442	0.189	3.03613467450964e-54	Monocytes/Macrophages	STAT1
MT-ND4	1.69634368016321e-58	0.265323126828808	0.982	0.891	3.0712302329355e-54	Monocytes/Macrophages	MT-ND4
GPCPD1	2.0706652649215e-58	0.331731289669022	0.259	0.066	3.74893946214037e-54	Monocytes/Macrophages	GPCPD1
LINC01094	2.95342022509726e-58	0.301774920318208	0.151	0.008	5.34716731753859e-54	Monocytes/Macrophages	LINC01094
PRKAG2-AS1	4.43510058380443e-58	0.301615915337509	0.194	0.03	8.02974960697792e-54	Monocytes/Macrophages	PRKAG2-AS1
LGALS3BP3	4.58516788774533e-58	0.26566754383133	0.32	0.104	8.30144646076292e-54	Monocytes/Macrophages	LGALS3BP
RAB133	7.16472406985186e-58	0.318191870245618	0.312	0.102	1.29717329284668e-53	Monocytes/Macrophages	RAB13
IFI351	7.98862238469514e-58	0.275357931451061	0.414	0.179	1.44634008274905e-53	Monocytes/Macrophages	IFI35
ABHD2	1.39401048199934e-57	0.288145002387268	0.229	0.051	2.52385597765981e-53	Monocytes/Macrophages	ABHD2
UQCRQ2	3.0476509339563e-57	0.276374518051187	0.741	0.437	5.51777201592787e-53	Monocytes/Macrophages	UQCRQ
OGFRL1	3.37005653118872e-57	0.270520474773924	0.178	0.023	6.10148734971718e-53	Monocytes/Macrophages	OGFRL1
BCKDK	4.0677877668014e-57	0.311997117170374	0.265	0.081	7.36472975179393e-53	Monocytes/Macrophages	BCKDK
CUX11	1.70016394553186e-56	0.275339056730604	0.29	0.093	3.07814682338543e-52	Monocytes/Macrophages	CUX1
MCEMP1	1.77201649989887e-56	0.620195544833535	0.143	0.006	3.20823587306691e-52	Monocytes/Macrophages	MCEMP1
LIPA	3.39653681956245e-56	0.287418227747298	0.259	0.071	6.14942991181781e-52	Monocytes/Macrophages	LIPA
ATP5MC2	4.0301306301269e-56	0.256914820781601	0.94	0.756	7.29655150584474e-52	Monocytes/Macrophages	ATP5MC2
IFIT1	1.0570924275218e-55	0.431118757056449	0.228	0.053	1.91386584002822e-51	Monocytes/Macrophages	IFIT1
CLEC10A	1.25238036836408e-55	0.433895799953283	0.141	0.006	2.26743465692317e-51	Monocytes/Macrophages	CLEC10A
FUOM	1.84267011468759e-55	0.254784066525024	0.274	0.084	3.33615424264189e-51	Monocytes/Macrophages	FUOM
UNC93B1	1.85501226496239e-55	0.250495399306303	0.21	0.043	3.35849970571442e-51	Monocytes/Macrophages	UNC93B1
DNASE2	2.42745041948729e-55	0.37275914371442	0.293	0.103	4.39489898448174e-51	Monocytes/Macrophages	DNASE2
FILIP1L1	2.73982952770497e-55	0.288569068305718	0.221	0.048	4.96046135990984e-51	Monocytes/Macrophages	FILIP1L
MYD88	8.50235106316749e-55	0.25929205581695	0.271	0.081	1.53935065998647e-50	Monocytes/Macrophages	MYD88
FUCA2	2.07956816734911e-54	0.271766651146268	0.281	0.095	3.76505816698557e-50	Monocytes/Macrophages	FUCA2
STMN11	2.18976776711902e-54	0.558087725834456	0.314	0.113	3.96457454236898e-50	Monocytes/Macrophages	STMN1
RAB342	3.90852181388163e-54	0.285299602657734	0.272	0.086	7.07637874403269e-50	Monocytes/Macrophages	RAB34
IRS2	4.17884801404884e-54	0.331902824261844	0.231	0.058	7.56580432943542e-50	Monocytes/Macrophages	IRS2
MIS18BP1	8.2050406583565e-54	0.257456334630806	0.327	0.12	1.48552261119544e-49	Monocytes/Macrophages	MIS18BP1
MMP19	8.67519136922462e-54	0.518616501860834	0.153	0.014	1.57064339739812e-49	Monocytes/Macrophages	MMP19
TUBB1	9.02130599059711e-54	0.383434114670548	0.622	0.333	1.63330744959761e-49	Monocytes/Macrophages	TUBB
SLC2A3	1.18653991736597e-53	0.257940694908466	0.56	0.266	2.14823052039109e-49	Monocytes/Macrophages	SLC2A3
CAPNS12	1.44681172370881e-53	0.25573684620987	0.319	0.114	2.61945262577481e-49	Monocytes/Macrophages	CAPNS1
ATP13A3	2.04056238122881e-53	0.317656563298778	0.195	0.038	3.69443819121476e-49	Monocytes/Macrophages	ATP13A3
NCOR2	2.14972903362817e-53	0.310071240572118	0.194	0.036	3.8920844153838e-49	Monocytes/Macrophages	NCOR2
CENPW	2.22005284177208e-53	0.254513852994231	0.166	0.021	4.01940567002836e-49	Monocytes/Macrophages	CENPW
EIF4A3	2.4961856200817e-53	0.309101822695279	0.391	0.166	4.51934406515791e-49	Monocytes/Macrophages	EIF4A3
EMP31	2.7862781505008e-53	0.304284657381205	0.754	0.466	5.0445565914817e-49	Monocytes/Macrophages	EMP3
PPM1N	4.91370304704932e-53	0.2658480546157	0.142	0.009	8.8962593666828e-49	Monocytes/Macrophages	PPM1N
SPHK1	6.65321436359327e-53	0.285650877357636	0.147	0.011	1.20456446052856e-48	Monocytes/Macrophages	SPHK1
UQCR11	7.35405944695831e-53	0.272371561381975	0.862	0.577	1.3314524628718e-48	Monocytes/Macrophages	UQCR11
DSC21	8.0151047731589e-53	0.29989223003967	0.162	0.019	1.45113471918042e-48	Monocytes/Macrophages	DSC2
NEK6	1.07104193071435e-52	0.25384312558009	0.186	0.033	1.93912141555832e-48	Monocytes/Macrophages	NEK6
PDXK	1.36490985186732e-52	0.275474018305501	0.227	0.059	2.47116928680579e-48	Monocytes/Macrophages	PDXK
HLA-DQA2	1.66760622273038e-52	0.280804193275338	0.154	0.016	3.01920106625336e-48	Monocytes/Macrophages	HLA-DQA2
NDRG21	1.73138106617249e-52	0.255819054686016	0.184	0.031	3.1346654203053e-48	Monocytes/Macrophages	NDRG2
DUSP3	2.40789225538785e-52	0.259295355698068	0.201	0.043	4.3594889283797e-48	Monocytes/Macrophages	DUSP3
CA2	2.55365386296331e-52	0.33378599120679	0.156	0.016	4.62339031889508e-48	Monocytes/Macrophages	CA2
DPYSL2	4.51525025093109e-52	0.267224883406796	0.21	0.047	8.17486057931075e-48	Monocytes/Macrophages	DPYSL2
SRGAP2	5.03310568732429e-52	0.280695274948585	0.188	0.034	9.11243784690063e-48	Monocytes/Macrophages	SRGAP2
HSPA6	7.73355804016535e-52	0.315573925642541	0.332	0.122	1.40016068317194e-47	Monocytes/Macrophages	HSPA6
PLD31	7.86424237116885e-52	0.359772457608323	0.337	0.142	1.42382108130012e-47	Monocytes/Macrophages	PLD3
LILRA2	8.63582077259156e-52	0.269946041408462	0.132	0.006	1.5635153508777e-47	Monocytes/Macrophages	LILRA2
LAMP1	9.12083209164274e-52	0.30497232547757	0.256	0.078	1.65132665019192e-47	Monocytes/Macrophages	LAMP1
ELL2	1.10019179286969e-51	0.373649844854583	0.274	0.094	1.99189724099057e-47	Monocytes/Macrophages	ELL2
RGS18	1.13263805303033e-51	0.265249477948455	0.154	0.017	2.05064119501141e-47	Monocytes/Macrophages	RGS18
COX6A11	1.26882115486395e-51	0.257358302243087	0.875	0.607	2.29720070088117e-47	Monocytes/Macrophages	COX6A1
ACSL3	2.01307439476542e-51	0.308531601156164	0.228	0.059	3.6446711917228e-47	Monocytes/Macrophages	ACSL3
CATSPER1	3.31528087182552e-51	0.265432709496712	0.128	0.004	6.00231601844011e-47	Monocytes/Macrophages	CATSPER1
SLC39A8	7.23826554878689e-51	0.306944657283229	0.205	0.044	1.31048797760787e-46	Monocytes/Macrophages	SLC39A8
DOCK5	1.12466121260263e-50	0.318615200126202	0.15	0.017	2.03619912541707e-46	Monocytes/Macrophages	DOCK5
ACSL4	1.22457524207658e-50	0.269052826186312	0.208	0.047	2.21709347577965e-46	Monocytes/Macrophages	ACSL4
PLXND11	1.29912554347084e-50	0.258389189920852	0.19	0.037	2.35206679645396e-46	Monocytes/Macrophages	PLXND1
INSIG1	3.28358237110822e-50	0.314059515316307	0.258	0.08	5.94492588289143e-46	Monocytes/Macrophages	INSIG1
PSME21	4.49637654025732e-50	0.291449362788679	0.792	0.513	8.14068972613587e-46	Monocytes/Macrophages	PSME2
BASP1	6.48316603603632e-50	0.254924446251162	0.257	0.08	1.17377721082437e-45	Monocytes/Macrophages	BASP1
STX11	6.63733044283551e-50	0.257358050153206	0.216	0.054	1.20168867667537e-45	Monocytes/Macrophages	STX11
NR1H3	6.82837866140225e-50	0.295664550429006	0.136	0.009	1.23627795664688e-45	Monocytes/Macrophages	NR1H3
NFIL3	9.69702833778818e-50	0.262228271945762	0.155	0.019	1.75564698055655e-45	Monocytes/Macrophages	NFIL3
TSEN342	2.80958509423089e-49	0.264465704198001	0.266	0.09	5.08675381310503e-45	Monocytes/Macrophages	TSEN34
HTRA1	5.92873904389029e-49	0.257056437250516	0.146	0.015	1.07339820389634e-44	Monocytes/Macrophages	HTRA1
ACP5	1.15205688312402e-48	0.29364991995457	0.256	0.078	2.08579898689604e-44	Monocytes/Macrophages	ACP5
MIR181A1HG	2.74679280586483e-48	0.255858777990837	0.168	0.029	4.97306837501827e-44	Monocytes/Macrophages	MIR181A1HG
ITGAV3	4.435592795725e-48	0.314273979575896	0.23	0.066	8.03064075666012e-44	Monocytes/Macrophages	ITGAV
RRBP13	6.18037481517814e-48	0.258196555091384	0.393	0.185	1.118956860288e-43	Monocytes/Macrophages	RRBP1
FCHO2	7.30496533074669e-48	0.269339651817735	0.167	0.029	1.32256397313169e-43	Monocytes/Macrophages	FCHO2
AMPD2	1.28824075157709e-47	0.257617534288918	0.174	0.033	2.33235988073032e-43	Monocytes/Macrophages	AMPD2
FLVCR2	2.26653926698399e-47	0.256062782298192	0.129	0.009	4.10356934287451e-43	Monocytes/Macrophages	FLVCR2
MFSD12	2.54061639762497e-47	0.27202149313096	0.16	0.026	4.59978598790001e-43	Monocytes/Macrophages	MFSD12
MMP9	2.95017549794611e-47	0.562597626845405	0.126	0.007	5.34129273903143e-43	Monocytes/Macrophages	MMP9
OSM	3.74904441509862e-47	0.31103997490201	0.143	0.015	6.78764491353604e-43	Monocytes/Macrophages	OSM
MMP2-AS1	1.30390618450575e-46	0.253666496413581	0.115	0.003	2.36072214704766e-42	Monocytes/Macrophages	MMP2-AS1
PDK41	2.34013944018145e-46	0.298301600892564	0.158	0.025	4.23682245644851e-42	Monocytes/Macrophages	PDK4
CXCL10	4.9290581399369e-46	1.28024904172455	0.138	0.015	8.92405976235577e-42	Monocytes/Macrophages	CXCL10
AREG	1.04822659288262e-45	0.610123357101272	0.422	0.225	1.89781424641398e-41	Monocytes/Macrophages	AREG
MYOF2	2.08748588129223e-45	0.251441465164091	0.224	0.067	3.77939318807958e-41	Monocytes/Macrophages	MYOF
EREG	2.3974754509236e-45	0.519594339955657	0.136	0.015	4.34062930389717e-41	Monocytes/Macrophages	EREG
SEMA4A	2.70984290230767e-45	0.289905076254399	0.175	0.039	4.90617057462803e-41	Monocytes/Macrophages	SEMA4A
MBOAT7	4.63810991925067e-45	0.277440645647395	0.184	0.043	8.39729800880333e-41	Monocytes/Macrophages	MBOAT7
AQP9	4.70623555512918e-45	0.341469275920476	0.11	0.002	8.52063947256138e-41	Monocytes/Macrophages	AQP9
H2AFZ	8.55139508438432e-45	0.381764970098071	0.684	0.422	1.54823008002778e-40	Monocytes/Macrophages	H2AFZ
ITGAM	1.88232929254551e-44	0.25438197924753	0.123	0.009	3.40795718415365e-40	Monocytes/Macrophages	ITGAM
IFIT2	2.97179188271783e-44	0.366120586747033	0.182	0.041	5.38042920366063e-40	Monocytes/Macrophages	IFIT2
H1F02	6.26078254445811e-44	0.296159892841761	0.257	0.091	1.13351467967414e-39	Monocytes/Macrophages	H1F0
KIFC3	2.26423233439895e-43	0.260456153318207	0.152	0.026	4.09939264142931e-39	Monocytes/Macrophages	KIFC3
FCER1A	3.0234161905684e-43	0.384776257317448	0.105	0.002	5.47389501302408e-39	Monocytes/Macrophages	FCER1A
SHTN1	8.39131060479359e-43	0.256027690818668	0.19	0.049	1.51924678499788e-38	Monocytes/Macrophages	SHTN1
CLTC1	1.40069102802963e-42	0.251428951982	0.3	0.126	2.53595110624765e-38	Monocytes/Macrophages	CLTC
ACTN11	3.15490280780335e-42	0.271712073621203	0.269	0.101	5.71195153352797e-38	Monocytes/Macrophages	ACTN1
UBE2R2	3.82917553844204e-42	0.251095689032555	0.194	0.054	6.93272231234931e-38	Monocytes/Macrophages	UBE2R2
PTPN12	4.00623730810825e-42	0.267187712751427	0.2	0.057	7.25329264632998e-38	Monocytes/Macrophages	PTPN12
TBC1D8	5.38114326379818e-42	0.272013860449568	0.179	0.043	9.7425598791066e-38	Monocytes/Macrophages	TBC1D8
DDX60L	1.61189299096072e-41	0.251857760925091	0.178	0.041	2.91833226013438e-37	Monocytes/Macrophages	DDX60L
APOBEC3A	9.03924070571651e-41	0.664295641843855	0.106	0.005	1.63655452976997e-36	Monocytes/Macrophages	APOBEC3A
ADM	2.04984778162997e-40	0.376844735158535	0.164	0.038	3.71124940864107e-36	Monocytes/Macrophages	ADM
AL133415.1	2.3486246609502e-40	0.263007649336667	0.226	0.075	4.25218494865034e-36	Monocytes/Macrophages	AL133415.1
THBD	2.80602080709517e-40	0.301045126977129	0.128	0.016	5.08030067124581e-36	Monocytes/Macrophages	THBD
CXCL8	6.51852490006504e-38	0.493834396499176	0.13	0.021	1.18017893315678e-33	Monocytes/Macrophages	CXCL8
CCL31	1.31696096368813e-37	0.252133841729389	0.162	0.038	2.38435782475736e-33	Monocytes/Macrophages	CCL3
CD1C	5.85843256627525e-37	0.302204394503101	0.112	0.011	1.06066921612413e-32	Monocytes/Macrophages	CD1C
MT1G1	3.21462051793976e-35	0.522179953254551	0.115	0.015	5.82007044772993e-31	Monocytes/Macrophages	MT1G
CD300E	3.89151409336067e-33	0.294753438215469	0.086	0.004	7.04558626602949e-29	Monocytes/Macrophages	CD300E
HPSE	4.43764908430667e-33	0.256924002610633	0.099	0.01	8.03436366713723e-29	Monocytes/Macrophages	HPSE
APOC2	2.03925553397868e-32	0.264803711910986	0.085	0.004	3.69207214426841e-28	Monocytes/Macrophages	APOC2
HSPB14	3.62994604338454e-29	0.376625472770622	0.663	0.418	6.5720173115477e-25	Monocytes/Macrophages	HSPB1
IFI272	1.20904399367654e-28	1.11599062039331	0.21	0.094	2.18897415055138e-24	Monocytes/Macrophages	IFI27
ANGPTL42	1.4324871842036e-28	0.653293347566111	0.135	0.039	2.59351804700061e-24	Monocytes/Macrophages	ANGPTL4
S100A121	1.3313684760976e-26	0.306968032214153	0.066	0.002	2.41044262597471e-22	Monocytes/Macrophages	S100A12
BAG31	9.08288874488844e-22	0.257986146223743	0.269	0.146	1.64445700726205e-17	Monocytes/Macrophages	BAG3
CXCL3	1.55524817631478e-20	0.320883953800701	0.073	0.013	2.81577682321791e-16	Monocytes/Macrophages	CXCL3
SDC21	4.54255475807593e-15	0.262868367054954	0.092	0.034	8.22429538949647e-11	Monocytes/Macrophages	SDC2
TGM22	1.78511752671714e-11	0.389062517420656	0.126	0.067	3.23195528212139e-07	Monocytes/Macrophages	TGM2
IL7R1	0	2.20862079361438	0.865	0.221	0	T cells	IL7R
CD3E1	0	1.78849520741664	0.783	0.079	0	T cells	CD3E
LTB2	0	1.72937592880785	0.693	0.128	0	T cells	LTB
CD3D1	0	1.71994976646967	0.721	0.069	0	T cells	CD3D
IL323	0	1.68679900542452	0.768	0.147	0	T cells	IL32
CD21	0	1.60237669734761	0.641	0.071	0	T cells	CD2
KLRB11	0	1.50638634074917	0.479	0.039	0	T cells	KLRB1
SPOCK22	7.87222464707599e-306	1.46100521797584	0.493	0.046	1.42526627235311e-301	T cells	SPOCK2
RPS272	3.62074098095265e-287	0.961348468024101	0.993	0.984	6.55535154601478e-283	T cells	RPS27
RPL302	4.24482513074577e-275	0.86990979565547	0.991	0.986	7.68525589921522e-271	T cells	RPL30
RPS15A2	6.59930742234574e-272	0.875471908451299	0.988	0.982	1.1948046088157e-267	T cells	RPS15A
RPS262	8.06841183017656e-264	0.753001180333442	1	0.989	1.46078596185347e-259	T cells	RPS26
RPS121	2.56642926475302e-263	0.844523192526327	0.991	0.987	4.64652018383535e-259	T cells	RPS12
EEF1A11	4.34055411484168e-260	0.82513802218442	0.999	0.994	7.85857322492086e-256	T cells	EEF1A1
RPL132	3.86014496595338e-259	0.834835096078126	0.989	0.992	6.98879246085859e-255	T cells	RPL13
RPS27A2	9.51729577929415e-259	0.877536824086242	0.989	0.985	1.72310640084121e-254	T cells	RPS27A
RPS32	1.07094350286524e-258	0.8613585604585	0.995	0.979	1.93894321193751e-254	T cells	RPS3
RPL341	2.27074859379391e-257	0.850289128981794	0.996	0.986	4.11119032906387e-253	T cells	RPL34
RPL321	8.68919561964486e-243	0.763097714056852	0.988	0.983	1.5731788669367e-238	T cells	RPL32
CD71	1.3856443690343e-236	1.36913557331496	0.574	0.109	2.5087091301366e-232	T cells	CD7
RPS4X3	4.98665289258817e-236	0.78852340776695	0.989	0.978	9.02833506203088e-232	T cells	RPS4X
RPL412	5.22964610531946e-235	0.556363520955085	0.993	0.995	9.46827427368089e-231	T cells	RPL41
RPL111	9.00139370646804e-230	0.683391665113791	0.997	0.99	1.62970233055604e-225	T cells	RPL11
RPLP11	1.15804991674597e-226	0.661420382612724	0.993	0.991	2.09664937426858e-222	T cells	RPLP1
RPL101	9.4234445174033e-223	0.681445023793093	0.992	0.991	1.70611462987587e-218	T cells	RPL10
CD522	7.02779797128545e-220	1.28593601852867	0.799	0.303	1.27238282270123e-215	T cells	CD52
RPL141	2.83812246865992e-215	0.751825143263628	0.984	0.966	5.13842072950878e-211	T cells	RPL14
RPL282	4.91463773426796e-214	0.547323017357223	0.995	0.989	8.89795161789215e-210	T cells	RPL28
TRBC22	8.07100803399197e-212	1.23881961745205	0.481	0.075	1.46125600455425e-207	T cells	TRBC2
RPS141	5.49848228813241e-211	0.711623220087478	0.991	0.982	9.95500218266373e-207	T cells	RPS14
RPS252	1.92123693748428e-208	0.729741254264509	0.989	0.971	3.4783994753153e-204	T cells	RPS25
TPT1	2.01452797674811e-208	0.701895714892111	0.989	0.987	3.64730290190246e-204	T cells	TPT1
RPS181	5.84416833194905e-207	0.763096729534422	0.991	0.985	1.05808667649938e-202	T cells	RPS18
RPS3A1	1.70903745566029e-206	0.778651298410137	0.984	0.971	3.09421231347296e-202	T cells	RPS3A
RPL191	5.23213025137379e-206	0.609045790410222	0.993	0.986	9.47277182011224e-202	T cells	RPL19
RPL392	3.34315473347931e-204	0.61937644668921	0.995	0.986	6.05278164496429e-200	T cells	RPL39
RPL35A2	1.75615717348954e-195	0.690864027429292	0.983	0.976	3.17952256260281e-191	T cells	RPL35A
RPL18A1	2.22141662030473e-195	0.660671782997476	0.987	0.983	4.02187479106172e-191	T cells	RPL18A
CD3G1	8.39230749350352e-189	1.07527918495713	0.347	0.037	1.51942727169881e-184	T cells	CD3G
RPS211	3.20999885385421e-188	0.698963707088325	0.985	0.976	5.81170292490305e-184	T cells	RPS21
CCR71	1.33770715918994e-187	1.18573380968036	0.37	0.045	2.42191881171338e-183	T cells	CCR7
RPS281	3.11142072720154e-187	0.566082222589145	0.989	0.99	5.63322722659839e-183	T cells	RPS28
RPL310	4.30082174406371e-184	0.837990728497807	0.971	0.953	7.78663776762734e-180	T cells	RPL3
RORA	2.5487042442836e-177	0.976453477583527	0.261	0.018	4.61442903427546e-173	T cells	RORA
RPL362	4.14580130108693e-171	0.590394797362124	0.985	0.98	7.50597325561788e-167	T cells	RPL36
RPS231	8.46192231321541e-170	0.574685944372083	0.992	0.986	1.53203103480765e-165	T cells	RPS23
RPL371	7.42949820780758e-169	0.574872449261955	0.988	0.981	1.34511065052356e-164	T cells	RPL37
RPL181	4.76572435296849e-167	0.602173828420607	0.983	0.981	8.62834394104945e-163	T cells	RPL18
RPS61	9.90989661391158e-165	0.706693391286263	0.983	0.961	1.79418678194869e-160	T cells	RPS6
RPL292	4.4077789992011e-163	0.573232943284733	0.987	0.976	7.98028387805359e-159	T cells	RPL29
RPL51	3.23903743501436e-159	0.761095527920276	0.954	0.919	5.86427727609349e-155	T cells	RPL5
CD692	2.10595590702522e-158	1.44785273512027	0.717	0.339	3.81283316966916e-154	T cells	CD69
RPS151	3.07311868074458e-155	0.500790000553282	0.989	0.986	5.56388137148806e-151	T cells	RPS15
ITK1	7.84540349430525e-154	0.914710453905995	0.235	0.017	1.42041030264397e-149	T cells	ITK
OCIAD23	1.1332647535231e-150	1.23218344557813	0.476	0.124	2.05177583625357e-146	T cells	OCIAD2
RPS72	6.18812782961389e-150	0.572749460274458	0.979	0.976	1.12036054355159e-145	T cells	RPS7
RPS131	2.6686258230477e-148	0.550781510431177	0.985	0.978	4.83154705262786e-144	T cells	RPS13
LCK1	1.04109795068648e-147	0.923957094339282	0.324	0.045	1.88490783971787e-143	T cells	LCK
CD40LG	1.5041860131599e-147	0.802861430962098	0.173	0.005	2.723328776826e-143	T cells	CD40LG
RPL121	3.01064865240344e-147	0.49544128357145	0.989	0.982	5.45077938517643e-143	T cells	RPL12
RPSA2	3.12607907027845e-147	0.790526776144123	0.933	0.898	5.65976615673914e-143	T cells	RPSA
RPS292	1.1886430123552e-145	0.729917224057148	0.946	0.922	2.15203817386909e-141	T cells	RPS29
RPL62	4.04596279423715e-145	0.653700744115332	0.975	0.962	7.32521563896636e-141	T cells	RPL6
ITM2A1	8.78055793837521e-143	1.14294123075806	0.35	0.059	1.58972001474283e-138	T cells	ITM2A
RPL91	1.21761258119736e-142	0.650138699587773	0.968	0.961	2.20448757825782e-138	T cells	RPL9
RPL23A2	9.66690528837398e-139	0.62666240132241	0.969	0.955	1.75019320246011e-134	T cells	RPL23A
TSC22D32	6.71075592766094e-138	1.04297210627564	0.899	0.845	1.21498236070301e-133	T cells	TSC22D3
RPL7A3	8.4585727399802e-138	0.534480670832415	0.983	0.976	1.53142459457342e-133	T cells	RPL7A
RPL212	1.08893017378217e-136	0.693257709836582	0.945	0.946	1.97150807963262e-132	T cells	RPL21
RPS82	3.17762945747551e-132	0.531270601760674	0.992	0.985	5.75309813275942e-128	T cells	RPS8
AQP31	6.35495179902832e-131	0.946520461800851	0.264	0.033	1.15056402321408e-126	T cells	AQP3
CD2471	2.29763994659432e-130	0.902739723802985	0.29	0.04	4.15987712330902e-126	T cells	CD247
FLT3LG1	1.50840312776151e-129	1.05993814104244	0.339	0.065	2.73096386281221e-125	T cells	FLT3LG
RPLP21	3.99190583663309e-129	0.528062590727152	0.979	0.977	7.22734551722421e-125	T cells	RPLP2
RPS191	1.64479806514034e-128	0.506368607380458	0.988	0.989	2.97790689693658e-124	T cells	RPS19
RPLP01	5.50831917967805e-126	0.580315904635533	0.98	0.968	9.97281187480711e-122	T cells	RPLP0
SARAF1	2.01149378578357e-125	0.941567157495474	0.871	0.804	3.64180949916115e-121	T cells	SARAF
SCML41	1.97901610040374e-124	0.791365871306159	0.231	0.024	3.58300864978096e-120	T cells	SCML4
FBLN7	1.07711427471774e-121	0.695036162263327	0.149	0.005	1.95011539437647e-117	T cells	FBLN7
TRBC11	3.86559513573791e-121	0.993129656663831	0.283	0.042	6.99865999325349e-117	T cells	TRBC1
RPL10A1	4.86117258955548e-120	0.650132923562937	0.932	0.919	8.8011529733902e-116	T cells	RPL10A
RPS51	1.95457453078416e-116	0.594667536601153	0.956	0.945	3.53875718798472e-112	T cells	RPS5
IFITM14	6.15585920058654e-116	0.906475791797491	0.859	0.582	1.11451830826619e-111	T cells	IFITM1
TRAC1	8.72676518696737e-115	0.889558721185614	0.271	0.041	1.57998083710044e-110	T cells	TRAC
RPL82	6.34832006237381e-114	0.447953665480399	0.991	0.982	1.14936334729278e-109	T cells	RPL8
TNFRSF25	7.42598766680094e-113	0.651659183580663	0.154	0.008	1.34447506707431e-108	T cells	TNFRSF25
SKAP11	9.79401911235349e-113	0.840127088108472	0.24	0.031	1.7732071602916e-108	T cells	SKAP1
RPL241	1.48083167580327e-112	0.557738943283633	0.958	0.957	2.68104574904182e-108	T cells	RPL24
CD961	6.50517907718975e-111	0.858846172133541	0.267	0.041	1.1777626719252e-106	T cells	CD96
FAU2	7.82613382208669e-109	0.415077372123196	0.988	0.985	1.4169215284888e-104	T cells	FAU
EEF1D2	1.14491908346925e-105	0.644221269620704	0.903	0.898	2.07287600062108e-101	T cells	EEF1D
MAL2	3.5267389133788e-104	0.6218423937403	0.155	0.01	6.38516080267232e-100	T cells	MAL
RPS161	6.63665488103261e-101	0.525131746439612	0.941	0.963	1.20156636621095e-96	T cells	RPS16
OXNAD11	1.78053490239441e-99	0.869581268755053	0.259	0.045	3.22365844078508e-95	T cells	OXNAD1
EEF1B21	5.59050985992632e-98	0.672218630074292	0.908	0.889	1.01216181013966e-93	T cells	EEF1B2
ICOS	2.47654526052015e-95	0.716100108496534	0.139	0.009	4.48378519417172e-91	T cells	ICOS
LEF1	5.17967005397349e-94	0.560045242667221	0.119	0.005	9.37779263271901e-90	T cells	LEF1
LAT1	6.75610725247114e-94	0.731716799643024	0.224	0.034	1.2231932180599e-89	T cells	LAT
CD51	3.38691682016592e-93	0.613798881618902	0.15	0.012	6.13201290291039e-89	T cells	CD5
LDHB1	3.90807031654293e-93	0.968253954132942	0.686	0.529	7.07556130810097e-89	T cells	LDHB
CAMK41	3.42201439076961e-89	0.664265012413678	0.162	0.016	6.19555705448838e-85	T cells	CAMK4
ETS11	4.83209652261156e-89	0.858022167800428	0.259	0.05	8.74851075418822e-85	T cells	ETS1
CD6	1.56873641095015e-87	0.591937553113794	0.146	0.012	2.84019727202525e-83	T cells	CD6
FXYD5	1.30917718354124e-86	0.683938787328108	0.847	0.802	2.37026529080142e-82	T cells	FXYD5
TTC39C-AS1	4.99986079664299e-86	0.501093209359556	0.105	0.003	9.05224797232213e-82	T cells	TTC39C-AS1
ZAP701	2.23172932919477e-82	0.601537378177451	0.164	0.018	4.04054595050713e-78	T cells	ZAP70
RPL221	3.49769411235675e-82	0.498683738677015	0.933	0.953	6.3325751904219e-78	T cells	RPL22
RPL261	8.89298126297912e-82	0.427849092327239	0.976	0.964	1.61007425766237e-77	T cells	RPL26
HSPA82	5.53211464689325e-81	0.879078734938691	0.807	0.744	1.00158935682002e-76	T cells	HSPA8
TUBA4A2	1.10572052158031e-79	0.821453030278098	0.299	0.077	2.00190700432115e-75	T cells	TUBA4A
NACA1	1.72811540572083e-79	0.447191008395302	0.956	0.951	3.12875294205757e-75	T cells	NACA
C12orf574	5.24820341412456e-79	1.0135386202879	0.546	0.299	9.50187228127251e-75	T cells	C12orf57
CD28	2.13030888735201e-78	0.529424549055881	0.117	0.008	3.85692424055081e-74	T cells	CD28
CLEC2D1	2.82729605014614e-78	0.799078229316079	0.225	0.044	5.11881949878958e-74	T cells	CLEC2D
TC2N1	7.84947594841466e-75	0.585444155659773	0.147	0.017	1.42114762046047e-70	T cells	TC2N
GZMM1	1.24700870873525e-74	0.596042721661498	0.181	0.027	2.25770926716518e-70	T cells	GZMM
SEPT12	2.50254723664601e-74	0.792724956538751	0.29	0.078	4.5308617719476e-70	T cells	SEPT1
RPL42	8.22706370316839e-74	0.571272818623566	0.87	0.877	1.48950988345864e-69	T cells	RPL4
DNAJB1	1.50589052674988e-71	1.02236156132099	0.78	0.634	2.72641479868066e-67	T cells	DNAJB1
RACK11	2.46294210321651e-71	0.440239398482	0.948	0.952	4.45915667787349e-67	T cells	RACK1
GPR1711	1.36856390141891e-69	0.653238831215766	0.149	0.019	2.47778494351894e-65	T cells	GPR171
TOMM72	3.78130119034555e-69	0.613700241836186	0.791	0.806	6.84604580512061e-65	T cells	TOMM7
RARRES32	4.42092929479647e-69	0.941815459603362	0.531	0.303	8.00409248822901e-65	T cells	RARRES3
TRBV20-11	1.27584894217627e-67	1.24767788924767	0.157	0.022	2.30992450981014e-63	T cells	TRBV20-1
PIK3IP11	3.02913214308232e-67	0.918368348582664	0.32	0.109	5.48424374505054e-63	T cells	PIK3IP1
ABLIM11	4.64940293802412e-67	0.577956682333563	0.155	0.022	8.41774401929267e-63	T cells	ABLIM1
BTG13	6.54868249003499e-66	0.616373369894435	0.851	0.816	1.18563896482084e-61	T cells	BTG1
SH2D2A1	8.96157296750417e-66	0.653449285686385	0.181	0.032	1.62249278576663e-61	T cells	SH2D2A
ZNF8311	1.55138899774676e-65	0.488590044286534	0.103	0.008	2.8087897804205e-61	T cells	ZNF831
GATA31	2.3709967532394e-65	0.664825984265859	0.141	0.018	4.29268962173993e-61	T cells	GATA3
TCF7	4.48588026688016e-64	0.481124364558575	0.114	0.011	8.12168622318652e-60	T cells	TCF7
SH2D1A1	4.4281619112897e-63	0.501319290005813	0.127	0.015	8.01718714039e-59	T cells	SH2D1A
TXNIP2	8.24336244113697e-63	0.83119396064275	0.706	0.572	1.49246076996785e-58	T cells	TXNIP
PTPRCAP2	6.329221087287e-62	0.655553752695784	0.205	0.044	1.14590547785331e-57	T cells	PTPRCAP
CXCR42	1.06182002416824e-60	0.693568195319939	0.798	0.682	1.9224251537566e-56	T cells	CXCR4
CD273	1.29934915010701e-60	0.664024087081019	0.227	0.055	2.35247163626874e-56	T cells	CD27
GIMAP71	2.21399668592822e-59	0.921561195728277	0.316	0.119	4.00844099987305e-55	T cells	GIMAP7
BCL11B1	2.29120089527164e-59	0.496840315452316	0.119	0.014	4.1482192208893e-55	T cells	BCL11B
RPL351	2.94823055678689e-59	0.366139875727368	0.962	0.965	5.33777142306267e-55	T cells	RPL35
FAAH2	3.328516751352e-59	0.570129187229321	0.099	0.008	6.0262795783228e-55	T cells	FAAH2
SYNE22	7.38932292829803e-59	0.799920362684891	0.252	0.072	1.33783691616836e-54	T cells	SYNE2
MYL12A1	4.78605576132406e-55	0.525842395074129	0.838	0.813	8.66515395587722e-51	T cells	MYL12A
TRAT11	6.01186587992707e-54	0.495186794902399	0.13	0.019	1.0884483175608e-49	T cells	TRAT1
B2M1	9.2345540955829e-53	0.265992354348787	1	0.997	1.67191601900528e-48	T cells	B2M
JUN6	1.44373658041344e-51	0.773593407821228	0.702	0.58	2.61388507883854e-47	T cells	JUN
RPS22	1.81946253600544e-50	0.384160587962661	0.937	0.951	3.29413692143785e-46	T cells	RPS2
TNFRSF181	2.34632030875046e-50	0.733842785642222	0.141	0.025	4.24801291899271e-46	T cells	TNFRSF18
CCR4	3.98714356059208e-50	0.33802806710693	0.056	0.001	7.21872341645197e-46	T cells	CCR4
FOXP3	1.85902611178623e-49	0.516748867040182	0.063	0.003	3.36576677538897e-45	T cells	FOXP3
SIT12	1.01105100009306e-48	0.510484111995254	0.154	0.032	1.83050783566848e-44	T cells	SIT1
KLF61	3.25575164903205e-48	0.562897235631787	0.836	0.826	5.89453836057253e-44	T cells	KLF6
LINC01550	8.09420840932641e-48	0.304584394562735	0.066	0.003	1.46545643250855e-43	T cells	LINC01550
JUNB2	3.59205896834277e-47	0.670163214981086	0.796	0.804	6.50342276218459e-43	T cells	JUNB
TRAV8-2	2.03255935525443e-46	0.373690681470328	0.058	0.002	3.67994871268814e-42	T cells	TRAV8-2
RPL151	3.32362791277157e-46	0.31015457694145	0.957	0.966	6.01742833607292e-42	T cells	RPL15
LBH4	4.38581176857585e-46	0.619684813959075	0.194	0.053	7.94051220700657e-42	T cells	LBH
LEPROTL1	1.25670154574565e-45	0.985507074411891	0.476	0.337	2.27525814857249e-41	T cells	LEPROTL1
LINC008611	1.6109794872977e-45	0.403812902777709	0.079	0.007	2.91667836175248e-41	T cells	LINC00861
RPL381	1.8685210864628e-45	0.436827417103788	0.873	0.913	3.3829574270409e-41	T cells	RPL38
HLA-E2	8.64023661406383e-45	0.461549305028152	0.847	0.885	1.56431483897626e-40	T cells	HLA-E
ZFP36L21	3.72763717315698e-44	0.750666001312612	0.627	0.54	6.74888710200071e-40	T cells	ZFP36L2
SLAMF1	4.44067379530856e-44	0.570158771111223	0.115	0.019	8.03983990640615e-40	T cells	SLAMF1
INPP4B2	7.86988174656145e-44	0.479812624194719	0.118	0.02	1.42484209021495e-39	T cells	INPP4B
RAC22	9.85205671032446e-44	0.742281089502697	0.562	0.429	1.78371486740424e-39	T cells	RAC2
NELL21	7.50419807784672e-43	0.33603977680544	0.071	0.006	1.35863506199415e-38	T cells	NELL2
RPS91	1.87623997108409e-42	0.302106271255709	0.945	0.966	3.39693246764774e-38	T cells	RPS9
RGL41	4.1212212321934e-42	0.37478670162348	0.09	0.011	7.46147104088615e-38	T cells	RGL4
CORO1A2	4.70828950315139e-41	0.601765607584117	0.665	0.608	8.52435814545559e-37	T cells	CORO1A
CYTIP2	4.84310699793493e-41	0.80347453891999	0.556	0.456	8.76844521976119e-37	T cells	CYTIP
LIME11	6.50805174577727e-41	0.43189604422028	0.11	0.019	1.17828276857297e-36	T cells	LIME1
TRBV5-1	1.31807985143992e-40	0.869996035608356	0.063	0.005	2.38638357103198e-36	T cells	TRBV5-1
SELL1	2.110466934431e-40	0.818694052887094	0.291	0.126	3.82100038478732e-36	T cells	SELL
TRBV19	1.5412364996189e-39	0.784125682422903	0.055	0.003	2.79040868256002e-35	T cells	TRBV19
TRAV16	2.23898550459974e-39	0.327938313835441	0.047	0.002	4.05368325607782e-35	T cells	TRAV16
TRBV7-2	5.20223367588086e-39	1.36264176213553	0.076	0.009	9.41864407018229e-35	T cells	TRBV7-2
PASK	8.96685171292949e-39	0.462448352113852	0.101	0.017	1.62344850262588e-34	T cells	PASK
RPL37A1	9.75974857970686e-39	0.312773631057936	0.938	0.955	1.76700248035593e-34	T cells	RPL37A
SIRPG1	1.35090833322765e-38	0.438760611359604	0.114	0.022	2.44581953730865e-34	T cells	SIRPG
HLA-A1	2.69206610057691e-38	0.380865949829584	0.954	0.968	4.8739856750945e-34	T cells	HLA-A
RPL13A1	9.00845314961344e-38	0.467421400877964	0.764	0.821	1.63098044273751e-33	T cells	RPL13A
HNRNPA11	1.27933399199889e-37	0.391800319606153	0.827	0.872	2.31623419251398e-33	T cells	HNRNPA1
TIGIT1	1.89409888695115e-37	0.572901710894531	0.095	0.015	3.42926603482506e-33	T cells	TIGIT
AC006369.1	4.83226660979859e-37	0.29435423191501	0.064	0.006	8.74881869704036e-33	T cells	AC006369.1
PERP1	6.66801723981143e-37	0.457201644488022	0.106	0.02	1.20724452126786e-32	T cells	PERP
RPL271	9.31415399636181e-37	0.377317156218883	0.877	0.919	1.68632758104131e-32	T cells	RPL27
EIF1	1.00056258789197e-36	0.320217187316368	0.966	0.97	1.81151856537841e-32	T cells	EIF1
TNIK	1.86165245633206e-36	0.373536804925528	0.082	0.011	3.3705217721892e-32	T cells	TNIK
RPL36AL1	2.0701626279464e-36	0.440518903275199	0.818	0.876	3.74802943789696e-32	T cells	RPL36AL
BATF1	3.51305546492562e-36	1.04667204660464	0.243	0.101	6.36038691924784e-32	T cells	BATF
TNFRSF4	9.2968685490735e-36	1.05720855371173	0.149	0.041	1.68319805080976e-31	T cells	TNFRSF4
PDCD41	9.10302066985073e-35	0.804240420085483	0.315	0.165	1.64810189227648e-30	T cells	PDCD4
FYN1	1.40771148404508e-34	0.581977197951651	0.149	0.041	2.54866164186362e-30	T cells	FYN
S100A41	2.0697867274589e-34	0.43101020425011	0.85	0.775	3.74734887006434e-30	T cells	S100A4
ICAM32	2.3857594506744e-34	0.675172734656109	0.259	0.113	4.319417485446e-30	T cells	ICAM3
TRAV8-4	2.41944119104946e-34	0.418016360977371	0.052	0.004	4.38039827639505e-30	T cells	TRAV8-4
PRKCQ	3.82300117356816e-34	0.269365716980288	0.062	0.006	6.92154362474515e-30	T cells	PRKCQ
MT-CYB4	6.88022745683546e-34	0.287879669086169	0.969	0.971	1.24566518106006e-29	T cells	MT-CYB
STK17A2	1.5399005838046e-33	0.745821316382585	0.367	0.217	2.78799000697823e-29	T cells	STK17A
TNFAIP31	3.9380229895438e-33	0.665070530321673	0.661	0.608	7.12979062256905e-29	T cells	TNFAIP3
GRAP2	4.21689636685205e-32	0.258662272847447	0.062	0.007	7.63469087218564e-28	T cells	GRAP2
TRAV13-2	2.77580688503155e-31	0.263385950158817	0.038	0.001	5.02559836534963e-27	T cells	TRAV13-2
FCMR1	3.87756276971735e-31	0.444954086564238	0.146	0.042	7.02032739457326e-27	T cells	FCMR
CTLA41	7.03379809018467e-31	0.539775870514433	0.09	0.017	1.27346914422793e-26	T cells	CTLA4
TENT5C3	9.24597793856736e-31	0.55182495075472	0.149	0.045	1.67398430577762e-26	T cells	TENT5C
FAM102A2	1.09285977765729e-30	0.433033466315465	0.091	0.018	1.97862262744852e-26	T cells	FAM102A
RPL36A1	1.12968241449781e-30	0.440804652551644	0.768	0.848	2.04529001144828e-26	T cells	RPL36A
EVL1	1.45236570129836e-30	0.743452701212872	0.441	0.322	2.62950810220069e-26	T cells	EVL
ISG203	1.76668037024674e-30	0.677211707530442	0.493	0.362	3.19857481033171e-26	T cells	ISG20
TXK1	6.48502381132272e-30	0.352335394076446	0.084	0.015	1.17411356103998e-25	T cells	TXK
TRAV9-2	7.56222606609686e-30	0.291358300188374	0.046	0.003	1.36914102926684e-25	T cells	TRAV9-2
PBX4	8.74286876953686e-30	0.295865038726306	0.066	0.009	1.58289639072465e-25	T cells	PBX4
TRAV8-6	9.22005725637385e-30	0.309170722199943	0.042	0.002	1.66929136626648e-25	T cells	TRAV8-6
S1PR11	2.84040468212299e-29	0.382980344617988	0.086	0.016	5.14255267698367e-25	T cells	S1PR1
NSG1	2.92385331042848e-29	0.285471251934898	0.055	0.006	5.29363641853076e-25	T cells	NSG1
GPR25	1.62194595019945e-28	0.254639052518009	0.055	0.006	2.9365331428361e-24	T cells	GPR25
TRBV2	5.51416201077122e-28	0.472085508545116	0.038	0.002	9.98339032050129e-24	T cells	TRBV2
TRAV29DV5	6.66073361346945e-28	0.399946230969256	0.042	0.003	1.20592582071864e-23	T cells	TRAV29DV5
STAT41	1.68120015519845e-27	0.430355117191626	0.123	0.035	3.04381288098679e-23	T cells	STAT4
PDE4D1	1.76999206471775e-27	0.455211687056281	0.139	0.044	3.20457063317148e-23	T cells	PDE4D
COMMD6	2.76456732836515e-27	0.3884748820599	0.743	0.802	5.00524914800511e-23	T cells	COMMD6
BTF3	3.6012297479277e-27	0.340298247425765	0.861	0.878	6.52002645862309e-23	T cells	BTF3
PPP1R2C	1.11224987740228e-26	0.308420911640403	0.046	0.004	2.01372840303683e-22	T cells	PPP1R2C
TBC1D10C1	1.4961721007685e-26	0.506854811137149	0.164	0.059	2.70881958844137e-22	T cells	TBC1D10C
THEMIS1	1.57433914368163e-26	0.3148285450688	0.068	0.011	2.8503410196356e-22	T cells	THEMIS
FKBP112	1.57842901474881e-26	0.547773682811346	0.204	0.085	2.85774573120271e-22	T cells	FKBP11
TRAV13-1	2.3379266644977e-26	0.305267851517616	0.039	0.003	4.23281622607308e-22	T cells	TRAV13-1
TRAV211	3.37639397615151e-26	0.41196295028778	0.034	0.002	6.11296129382231e-22	T cells	TRAV21
RPL312	4.33903372203047e-26	0.354569401853826	0.826	0.873	7.85582055373617e-22	T cells	RPL31
TRBV4-2	8.57279902385691e-26	0.695940767858116	0.029	0.001	1.55210526326929e-21	T cells	TRBV4-2
TRBV12-3	1.06716075131628e-25	0.59137692643369	0.036	0.002	1.93209454025813e-21	T cells	TRBV12-3
IL2RA	1.15884517165215e-25	0.45711487925993	0.072	0.013	2.09808918327621e-21	T cells	IL2RA
ACAP12	2.0638000288671e-25	0.62559456100872	0.235	0.113	3.73650995226389e-21	T cells	ACAP1
MYBL11	2.23230131936798e-25	0.320534293636998	0.07	0.012	4.04158153871573e-21	T cells	MYBL1
MLLT31	2.51658436272924e-25	0.396786433039843	0.094	0.023	4.5562759887213e-21	T cells	MLLT3
NPM11	3.83361581494239e-25	0.375907632451734	0.776	0.831	6.9407614329532e-21	T cells	NPM1
PBXIP1	1.33847787733368e-24	0.594339112327196	0.166	0.065	2.42331419691263e-20	T cells	PBXIP1
EMB1	1.41844191806287e-24	0.65417927141867	0.252	0.132	2.56808909265283e-20	T cells	EMB
TMA71	2.8064819885242e-24	0.335110660973271	0.8	0.862	5.08113564022306e-20	T cells	TMA7
TRAV26-1	7.19396212217095e-24	0.290314500671789	0.032	0.002	1.30246684221905e-19	T cells	TRAV26-1
LAIR21	8.93004703601564e-24	0.264603805593699	0.05	0.006	1.61678501587063e-19	T cells	LAIR2
TSHZ21	1.18070225424052e-23	0.309352422899826	0.066	0.012	2.13766143130246e-19	T cells	TSHZ2
IKZF32	1.4618021838136e-23	0.358939001678183	0.109	0.031	2.64659285379452e-19	T cells	IKZF3
TRBV11-2	1.96195759060855e-23	0.627460618109529	0.029	0.001	3.55212421779679e-19	T cells	TRBV11-2
TRAV17	3.05517374299567e-23	0.295354458787162	0.034	0.002	5.53139206169366e-19	T cells	TRAV17
RIPOR22	4.37532221238022e-23	0.548556413368433	0.186	0.081	7.92152086551438e-19	T cells	RIPOR2
RPL27A2	1.00887788865313e-22	0.374829152768719	0.751	0.841	1.82657341740649e-18	T cells	RPL27A
RPL72	1.12156635314364e-22	0.330052318382724	0.779	0.856	2.03059588236656e-18	T cells	RPL7
CXCR61	1.68086810083887e-22	0.311278109392213	0.058	0.009	3.04321169656878e-18	T cells	CXCR6
TRAV20	2.24816334606924e-22	0.291592678299451	0.029	0.002	4.07029973805835e-18	T cells	TRAV20
ODF2L1	5.69079346751471e-22	0.615587632819482	0.165	0.069	1.03031815729354e-17	T cells	ODF2L
ADTRP	5.71504411355246e-22	0.320616280036277	0.054	0.008	1.03470873675867e-17	T cells	ADTRP
COX7C	8.5034063834354e-22	0.273434421775111	0.824	0.887	1.53954172572098e-17	T cells	COX7C
TRBV18	8.72594001729368e-22	0.406951573358947	0.025	0.001	1.57983144013102e-17	T cells	TRBV18
PABPC1	1.54395006228411e-21	0.396650872559102	0.799	0.87	2.79532158776538e-17	T cells	PABPC1
TRBV7-9	1.59422406212513e-21	0.617374471161143	0.034	0.003	2.88634266447755e-17	T cells	TRBV7-9
ARHGDIB1	1.98531234582754e-21	0.33602265891255	0.845	0.839	3.59440800212076e-17	T cells	ARHGDIB
HPGD	3.2757189003184e-21	0.385537812788707	0.059	0.011	5.93068906902646e-17	T cells	HPGD
TESPA1	3.38034777629326e-21	0.44906392028741	0.122	0.042	6.12011964897894e-17	T cells	TESPA1
IPCEF11	4.06579861771627e-21	0.381920539012525	0.087	0.023	7.36112839737531e-17	T cells	IPCEF1
THEM4	8.42718027447865e-21	0.616120337220404	0.178	0.083	1.52574098869436e-16	T cells	THEM4
GYPC1	1.61481381487245e-20	0.690904921110326	0.369	0.27	2.92362041182657e-16	T cells	GYPC
HINT12	3.68283197595605e-20	0.381511271961559	0.685	0.743	6.66776729246843e-16	T cells	HINT1
STMN31	1.19554590470255e-19	0.279939960237423	0.06	0.012	2.16453586046396e-15	T cells	STMN3
CCR6	2.82155675463141e-19	0.465293461084452	0.138	0.056	5.10842850426017e-15	T cells	CCR6
RPL171	5.59493151584819e-19	0.50906435525239	0.583	0.642	1.01296235094432e-14	T cells	RPL17
TRAV3	7.09268088003452e-19	0.28350043751588	0.027	0.002	1.28412987333025e-14	T cells	TRAV3
TRAV12-3	9.10502257936102e-19	0.276535914277031	0.029	0.002	1.64846433799331e-14	T cells	TRAV12-3
TRBV29-1	1.40099428447687e-18	0.510942138754644	0.025	0.002	2.53650015204538e-14	T cells	TRBV29-1
TOB1	3.09411740945655e-18	0.720225544926826	0.235	0.138	5.60189956982109e-14	T cells	TOB1
NFKBIA	3.78416793369143e-18	0.438279875557718	0.761	0.811	6.85123604394834e-14	T cells	NFKBIA
OPTN4	9.40997859022262e-18	0.427767879210676	0.131	0.053	1.70367662375981e-13	T cells	OPTN
CRIP12	1.01666996849292e-17	0.617028998845214	0.328	0.233	1.84068097795643e-13	T cells	CRIP1
AC243960.12	1.59555554674458e-17	0.46610124118811	0.125	0.049	2.88875331738106e-13	T cells	AC243960.1
DENND2D1	1.96391659877289e-17	0.491586667739781	0.155	0.071	3.55567100207831e-13	T cells	DENND2D
TRBV3-11	3.78386889253189e-17	0.573441318030197	0.039	0.006	6.85069462992899e-13	T cells	TRBV3-1
CCND31	6.23500839647468e-17	0.609087751504728	0.267	0.172	1.12884827018174e-12	T cells	CCND3
ADD31	8.81119730144512e-17	0.500888012528705	0.177	0.089	1.59526727142664e-12	T cells	ADD3
NDFIP21	1.46494084082974e-16	0.283338244853857	0.067	0.018	2.65227539232224e-12	T cells	NDFIP2
TRBV6-1	3.49371901912564e-16	0.465173985401477	0.028	0.003	6.32537828412698e-12	T cells	TRBV6-1
CALM11	3.99790641888255e-16	0.286822446511334	0.776	0.831	7.23820957138685e-12	T cells	CALM1
TRBV5-4	4.49811122570419e-16	0.386354004231038	0.023	0.002	8.14383037413744e-12	T cells	TRBV5-4
PDE3B	4.63536045526729e-16	0.358027407873453	0.084	0.027	8.39232010426142e-12	T cells	PDE3B
TRBV10-3	9.37123115448564e-16	0.369467118355938	0.021	0.001	1.69666140051962e-11	T cells	TRBV10-3
TRBV12-4	1.7688511060445e-15	0.34590320797396	0.02	0.001	3.20250492749357e-11	T cells	TRBV12-4
KIAA15511	2.49914194602875e-15	0.676851052119168	0.3	0.217	4.52469649328506e-11	T cells	KIAA1551
LDLRAP1	2.9956950336817e-15	0.274015642429292	0.059	0.015	5.42370585848072e-11	T cells	LDLRAP1
TRBV6-6	3.04054863817833e-15	0.262729206230342	0.019	0.001	5.50491330942186e-11	T cells	TRBV6-6
TRBV11-3	3.052907434502e-15	0.306041592370481	0.019	0.001	5.52728891016587e-11	T cells	TRBV11-3
TRBV6-5	3.09296578881441e-15	0.281712111316044	0.023	0.002	5.59981456064848e-11	T cells	TRBV6-5
TTC39C	4.61049556903873e-15	0.438071435737045	0.123	0.053	8.34730222774462e-11	T cells	TTC39C
CDC14A	4.69972143179884e-15	0.331819953433752	0.082	0.027	8.50884565227179e-11	T cells	CDC14A
TRAV4	6.47587979210809e-15	0.25161698069362	0.028	0.003	1.17245803636117e-10	T cells	TRAV4
BIRC33	1.07349855829103e-14	0.568521951347282	0.243	0.151	1.94356913978591e-10	T cells	BIRC3
ARHGAP15	1.95070820194839e-14	0.652105967458995	0.255	0.173	3.53175719962755e-10	T cells	ARHGAP15
SELPLG1	4.02217230766477e-14	0.578195618817966	0.227	0.143	7.28214296302707e-10	T cells	SELPLG
TRAV38-2DV8	5.73941917917414e-14	0.311872569174563	0.025	0.003	1.03912184238948e-09	T cells	TRAV38-2DV8
TRAV12-2	5.80229691651641e-14	0.286724159123979	0.025	0.003	1.0505058567353e-09	T cells	TRAV12-2
LPAR2	5.80491802219794e-14	0.282957012655409	0.067	0.02	1.05098040791894e-09	T cells	LPAR2
SOD13	5.93207294958682e-14	0.568378872638174	0.521	0.574	1.07400180752269e-09	T cells	SOD1
EEF22	6.80778956392703e-14	0.375610837024513	0.649	0.757	1.23255030054899e-09	T cells	EEF2
PTPRC1	2.42445233340829e-13	0.525133465467089	0.576	0.644	4.38947094963572e-09	T cells	PTPRC
TRBV30	2.81439716611262e-13	0.324728653522365	0.021	0.002	5.09546606924689e-09	T cells	TRBV30
RNF19A1	3.97600584981232e-13	0.618083789659681	0.181	0.104	7.1985585910852e-09	T cells	RNF19A
GOLGA8B1	4.62142803295643e-13	0.320016387140078	0.06	0.018	8.36709545366762e-09	T cells	GOLGA8B
TRBV24-11	4.95119605500446e-13	0.431895200421549	0.023	0.002	8.96414045758557e-09	T cells	TRBV24-1
SLC38A12	7.80051384670426e-13	0.402862225358372	0.133	0.064	1.41228303194581e-08	T cells	SLC38A1
PRKCH1	1.95552681235131e-12	0.417673797895492	0.131	0.065	3.54048129376205e-08	T cells	PRKCH
ANXA2R	4.34392860562802e-12	0.344205660539399	0.092	0.038	7.86468274048954e-08	T cells	ANXA2R
PIM21	1.2025362177129e-11	0.517680395718758	0.153	0.084	2.17719182216921e-07	T cells	PIM2
SNRPD22	1.79750729984967e-11	0.346563505078895	0.638	0.746	3.25438696637783e-07	T cells	SNRPD2
P2RY101	2.05729381106955e-11	0.33716771702154	0.087	0.036	3.72473044494141e-07	T cells	P2RY10
RGS14	2.05864193626208e-11	0.355850022894019	0.097	0.042	3.72717122560249e-07	T cells	RGS14
RNF1251	2.21010307427355e-11	0.367972676805331	0.094	0.04	4.00139161597226e-07	T cells	RNF125
NOP531	2.70759038402356e-11	0.640775130351908	0.401	0.388	4.90209239027466e-07	T cells	NOP53
PPDPF2	8.40555868438061e-11	0.2572902635547	0.698	0.79	1.52182639980711e-06	T cells	PPDPF
TRBV281	1.42065571423873e-10	0.266946776051512	0.017	0.002	2.57209717062922e-06	T cells	TRBV28
CCNI2	1.76907442044863e-10	0.371142240317177	0.611	0.721	3.20290923822224e-06	T cells	CCNI
KLRG11	2.09700752430998e-10	0.27217858894383	0.068	0.026	3.79663212276322e-06	T cells	KLRG1
GMFG	2.29046549733842e-10	0.422768194525819	0.555	0.64	4.14688778293121e-06	T cells	GMFG
CYFIP22	2.64552582980499e-10	0.283371857255913	0.083	0.035	4.78972451486193e-06	T cells	CYFIP2
DGKA	3.85222795173022e-10	0.417534355129519	0.119	0.062	6.97445870660756e-06	T cells	DGKA
TRAF3IP31	1.03047032324754e-09	0.519235053686201	0.194	0.129	1.86566652023968e-05	T cells	TRAF3IP3
EPB41	1.50379759696305e-09	0.44313800786042	0.135	0.077	2.7226255493016e-05	T cells	EPB41
RPS10	1.40928160723954e-08	0.455939361917316	0.496	0.579	0.000255150434990719	T cells	RPS10
MYL12B3	1.63473530854751e-08	0.318267092967656	0.633	0.77	0.000295968827612526	T cells	MYL12B
CD992	1.95900205180742e-08	0.392565096934568	0.528	0.578	0.000354677321479734	T cells	CD99
PARP81	3.04387205335638e-08	0.480161725946891	0.151	0.096	0.000551093035260172	T cells	PARP8
PCED1B1	4.44618949479941e-08	0.28175000680517	0.068	0.03	0.000804982608033433	T cells	PCED1B
PRDM11	4.48469906336769e-08	0.54593993407907	0.185	0.128	0.000811954765422719	T cells	PRDM1
TMEM1731	4.81436666059555e-08	0.597458199722476	0.218	0.168	0.000871641083900824	T cells	TMEM173
SERINC5	4.94893893119984e-08	0.353195273692623	0.101	0.054	0.000896005393493731	T cells	SERINC5
TRBV7-6	6.73028103935662e-08	0.272376266033087	0.013	0.002	0.00121851738217552	T cells	TRBV7-6
RCAN3	1.38253532601962e-07	0.351259188639542	0.095	0.051	0.00250308020775853	T cells	RCAN3
PPP2R5C	1.64201210841755e-07	0.539621398454876	0.212	0.161	0.00297286292228997	T cells	PPP2R5C
ARID5B2	1.68483509815688e-07	0.528350435947919	0.241	0.191	0.00305039394521302	T cells	ARID5B
ATP2B41	2.12556997479947e-07	0.391214263027808	0.105	0.059	0.00384834443937443	T cells	ATP2B4
TRBV6-21	2.57455659543266e-07	0.308054060868568	0.013	0.002	0.00466123471603083	T cells	TRBV6-2
TARSL2	4.47708024959373e-07	0.372472636152275	0.092	0.05	0.00810575379188944	T cells	TARSL2
EIF3E1	1.1060566148525e-06	0.455828643308048	0.472	0.558	0.0200251550119045	T cells	EIF3E
AC016831.7	2.26397988087283e-06	0.435045445101154	0.197	0.15	0.0409893557432025	T cells	AC016831.7
AAK11	2.88634776827373e-06	0.540032038523263	0.208	0.165	0.0522573263445959	T cells	AAK1
PRDX22	3.59515993618544e-06	0.517817040130077	0.336	0.336	0.0650903706446373	T cells	PRDX2
CCSER22	5.10280242050422e-06	0.454146058775437	0.143	0.1	0.0923862378232289	T cells	CCSER2
CIB1	6.89314360672093e-06	0.36335377363924	0.559	0.691	0.124800364999682	T cells	CIB1
SEPT91	7.06294364469756e-06	0.467006267844535	0.225	0.184	0.127874594687249	T cells	SEPT9
PPP1R2	1.0545061142788e-05	0.536903950650737	0.318	0.311	0.190918331990176	T cells	PPP1R2
EIF3F1	1.18970960917199e-05	0.399925207504698	0.5	0.614	0.215396924740588	T cells	EIF3F
HSP90AA1	1.20221464696668e-05	0.289967954695359	0.791	0.873	0.217660961833317	T cells	HSP90AA1
RASGRP21	1.42642115760004e-05	0.25357718269913	0.094	0.056	0.258253550583488	T cells	RASGRP2
ANXA1	1.76152373664131e-05	0.75178506197843	0.55	0.684	0.318923872518908	T cells	ANXA1
HIST1H4C2	2.99613065384769e-05	0.28557049041844	0.473	0.522	0.542449454879125	T cells	HIST1H4C
ABRACL	4.16388122408641e-05	0.478248796326633	0.434	0.51	0.753870695620844	T cells	ABRACL
ANXA62	4.55304272493734e-05	0.40754806201337	0.236	0.204	0.824328385349905	T cells	ANXA6
RBL21	4.75914592470567e-05	0.409939574039475	0.138	0.1	0.861643369667962	T cells	RBL2
NMRK11	5.15017865599189e-05	0.357526057690768	0.106	0.07	0.932439845667332	T cells	NMRK1
CBLB1	5.88300519319137e-05	0.313489950559295	0.107	0.07	1	T cells	CBLB
AC026979.2	5.98784993715929e-05	0.297724850676193	0.075	0.044	1	T cells	AC026979.2
ICAM2	6.12053542717434e-05	0.474282015777353	0.164	0.127	1	T cells	ICAM2
CEMIP22	7.40155189509296e-05	0.275598120560709	0.097	0.061	1	T cells	CEMIP2
BIN11	9.08706821976121e-05	0.335548213191771	0.134	0.096	1	T cells	BIN1
SNHG81	0.000112584122446092	0.440110076476755	0.438	0.518	1	T cells	SNHG8
APRT1	0.000149167464380133	0.287294111671201	0.523	0.652	1	T cells	APRT
IKZF1	0.000166579750783453	0.492044446583026	0.21	0.183	1	T cells	IKZF1
GSTK1	0.000176331881750457	0.394996268241586	0.485	0.602	1	T cells	GSTK1
AES	0.000182283521039317	0.470755778076831	0.237	0.217	1	T cells	AES
CFAP362	0.000225356210940563	0.336182729402644	0.113	0.08	1	T cells	CFAP36
ICA1	0.000235166113243726	0.372419101454251	0.067	0.04	1	T cells	ICA1
LIMD22	0.000298684941606237	0.393631474661222	0.41	0.459	1	T cells	LIMD2
DNAJA11	0.000363153418150689	0.474019535455223	0.477	0.559	1	T cells	DNAJA1
SKP12	0.000379524248529596	0.277695138274177	0.546	0.687	1	T cells	SKP1
FAS	0.000509023860958035	0.286984143862797	0.067	0.041	1	T cells	FAS
NDFIP11	0.000523110877786119	0.534144260328144	0.338	0.374	1	T cells	NDFIP1
CIRBP1	0.000747658772364574	0.302479833614679	0.54	0.682	1	T cells	CIRBP
TSPYL2	0.000894995064210874	0.548818116871711	0.185	0.159	1	T cells	TSPYL2
SRSF71	0.00106780496372976	0.406279481115586	0.469	0.561	1	T cells	SRSF7
NDUFS51	0.00112765391286062	0.259009718926615	0.586	0.745	1	T cells	NDUFS5
RHOF	0.0012004704437552	0.386533025913387	0.164	0.137	1	T cells	RHOF
CITED22	0.00125542929154762	0.4901719132639	0.209	0.189	1	T cells	CITED2
TNFSF8	0.00136791014491467	0.251736045375957	0.071	0.046	1	T cells	TNFSF8
TMEM1561	0.00154215911246506	0.303731233886191	0.094	0.067	1	T cells	TMEM156
TAGAP	0.00160584732192202	0.48483423753645	0.235	0.221	1	T cells	TAGAP
DOK2	0.00165423611170974	0.387321108287858	0.17	0.145	1	T cells	DOK2
ANAPC16	0.00172514203856036	0.424543741729827	0.418	0.504	1	T cells	ANAPC16
PAXX1	0.00289728098109138	0.468169067912611	0.363	0.416	1	T cells	PAXX
NOSIP	0.00351323695841612	0.546978579861073	0.263	0.273	1	T cells	NOSIP
TMEM1231	0.00424843802632153	0.250646005011439	0.252	0.38	1	T cells	TMEM123
SEPT6	0.00475689758350105	0.482265828915252	0.31	0.337	1	T cells	SEPT6
MAF	0.00543147216452467	0.317902645134163	0.076	0.054	1	T cells	MAF
ERN1	0.00578884291118722	0.315937430815857	0.119	0.095	1	T cells	ERN1
TNFAIP81	0.00589739446912565	0.437322466236382	0.255	0.258	1	T cells	TNFAIP8
PVT1	0.00597544883079391	0.262629701980818	0.082	0.059	1	T cells	PVT1
TIFA	0.00885764005987974	0.336212197308302	0.087	0.066	1	T cells	TIFA
NR3C11	0.00956803460811014	0.273718799815024	0.165	0.24	1	T cells	NR3C1
STK42	0.00985337815337234	0.450305465152403	0.312	0.336	1	T cells	STK4
CD243	0	3.07889404499569	0.962	0.023	0	UCA1+ EPCAM+ cells	CD24
KRT83	0	2.85578904109751	0.923	0.021	0	UCA1+ EPCAM+ cells	KRT8
TM4SF13	0	2.76066048651565	0.923	0.013	0	UCA1+ EPCAM+ cells	TM4SF1
KRT192	0	2.71482020388814	0.904	0.011	0	UCA1+ EPCAM+ cells	KRT19
TSPAN12	0	2.54363829321715	0.885	0.006	0	UCA1+ EPCAM+ cells	TSPAN1
PDZK1IP12	0	2.52903220127441	0.962	0.009	0	UCA1+ EPCAM+ cells	PDZK1IP1
S100A15	0	2.41569002312523	0.942	0.01	0	UCA1+ EPCAM+ cells	S100A1
EPCAM1	0	2.34975609760529	0.846	0.005	0	UCA1+ EPCAM+ cells	EPCAM
UCA1	0	2.19255983077128	0.577	0.002	0	UCA1+ EPCAM+ cells	UCA1
SFN2	0	2.10624607313948	0.846	0.007	0	UCA1+ EPCAM+ cells	SFN
CLDN32	0	2.05097364240624	0.846	0.005	0	UCA1+ EPCAM+ cells	CLDN3
CLDN161	0	1.93255145566445	0.885	0.005	0	UCA1+ EPCAM+ cells	CLDN16
C19orf332	0	1.78417704735536	0.865	0.008	0	UCA1+ EPCAM+ cells	C19orf33
GPHA21	0	1.78189178562682	0.462	0.002	0	UCA1+ EPCAM+ cells	GPHA2
MUC13	0	1.62644956457993	0.75	0.01	0	UCA1+ EPCAM+ cells	MUC1
GPRC5A1	0	1.59412195457921	0.731	0.004	0	UCA1+ EPCAM+ cells	GPRC5A
CLDN15	0	1.57562419911374	0.654	0.005	0	UCA1+ EPCAM+ cells	CLDN15
TNNT11	0	1.39910964051781	0.769	0.009	0	UCA1+ EPCAM+ cells	TNNT1
ELF32	0	1.34115257512978	0.75	0.009	0	UCA1+ EPCAM+ cells	ELF3
KCNK152	0	1.33247216685612	0.731	0.002	0	UCA1+ EPCAM+ cells	KCNK15
MAL21	0	1.17799444358744	0.788	0.002	0	UCA1+ EPCAM+ cells	MAL2
TM4SF4	0	1.17188919678489	0.673	0.001	0	UCA1+ EPCAM+ cells	TM4SF4
TMC51	0	1.15457541208855	0.692	0.004	0	UCA1+ EPCAM+ cells	TMC5
DMKN1	0	1.1352638446573	0.731	0.006	0	UCA1+ EPCAM+ cells	DMKN
POU5F1	0	1.05483858216489	0.5	0.002	0	UCA1+ EPCAM+ cells	POU5F1
FAM84B2	0	0.99251627606317	0.673	0.006	0	UCA1+ EPCAM+ cells	FAM84B
AL353751.11	0	0.985940734280736	0.577	0.002	0	UCA1+ EPCAM+ cells	AL353751.1
AP1M21	0	0.924035866999696	0.615	0.002	0	UCA1+ EPCAM+ cells	AP1M2
AIF1L1	0	0.901580500502303	0.654	0.002	0	UCA1+ EPCAM+ cells	AIF1L
MID11	0	0.884208796457383	0.654	0.006	0	UCA1+ EPCAM+ cells	MID1
LINC022741	0	0.848932986340835	0.5	0.001	0	UCA1+ EPCAM+ cells	LINC02274
UPK3B	0	0.838266829419422	0.327	0.001	0	UCA1+ EPCAM+ cells	UPK3B
CRB31	0	0.832078654465346	0.615	0.003	0	UCA1+ EPCAM+ cells	CRB3
PTPRF2	0	0.82941214041832	0.654	0.008	0	UCA1+ EPCAM+ cells	PTPRF
ANXA32	0	0.812160084308529	0.596	0.006	0	UCA1+ EPCAM+ cells	ANXA3
L1CAM	0	0.796373300282772	0.423	0.001	0	UCA1+ EPCAM+ cells	L1CAM
SYT81	0	0.794375306106063	0.5	0.001	0	UCA1+ EPCAM+ cells	SYT8
ASPHD11	0	0.771189435860891	0.654	0.002	0	UCA1+ EPCAM+ cells	ASPHD1
EHF2	0	0.736039272126749	0.673	0.007	0	UCA1+ EPCAM+ cells	EHF
TFAP2A1	0	0.695064280220253	0.481	0.003	0	UCA1+ EPCAM+ cells	TFAP2A
ROR1-AS11	0	0.674201575017055	0.365	0	0	UCA1+ EPCAM+ cells	ROR1-AS1
NFIB2	0	0.640271446301925	0.615	0.007	0	UCA1+ EPCAM+ cells	NFIB
FLRT3	0	0.627793505559271	0.385	0.001	0	UCA1+ EPCAM+ cells	FLRT3
PADI1	0	0.614837232846974	0.365	0	0	UCA1+ EPCAM+ cells	PADI1
SHROOM31	0	0.612801429409461	0.558	0.003	0	UCA1+ EPCAM+ cells	SHROOM3
HOXA10-AS1	0	0.581600585396966	0.423	0.001	0	UCA1+ EPCAM+ cells	HOXA10-AS
SYNE41	0	0.568804697446681	0.423	0.002	0	UCA1+ EPCAM+ cells	SYNE4
GRB71	0	0.559254164595628	0.481	0.002	0	UCA1+ EPCAM+ cells	GRB7
SIM1	0	0.535617109225656	0.404	0.001	0	UCA1+ EPCAM+ cells	SIM1
B3GNT3	0	0.530302701682269	0.577	0.001	0	UCA1+ EPCAM+ cells	B3GNT3
LINC009581	0	0.514681130774995	0.481	0.003	0	UCA1+ EPCAM+ cells	LINC00958
DHDH	0	0.487513166720303	0.442	0.002	0	UCA1+ EPCAM+ cells	DHDH
TNNI3	0	0.447858211424954	0.442	0.001	0	UCA1+ EPCAM+ cells	TNNI3
MYRF1	0	0.443437606406738	0.404	0.001	0	UCA1+ EPCAM+ cells	MYRF
AC004540.2	0	0.435900719600497	0.442	0	0	UCA1+ EPCAM+ cells	AC004540.2
CGN	0	0.433616033759959	0.346	0.001	0	UCA1+ EPCAM+ cells	CGN
SYT51	0	0.425520968246865	0.462	0.003	0	UCA1+ EPCAM+ cells	SYT5
HAS3	0	0.41994624595123	0.365	0.001	0	UCA1+ EPCAM+ cells	HAS3
TJP3	0	0.401008409192919	0.404	0.001	0	UCA1+ EPCAM+ cells	TJP3
AL161431.1	0	0.359894009395414	0.404	0.001	0	UCA1+ EPCAM+ cells	AL161431.1
GOLT1A	0	0.341003489320972	0.308	0	0	UCA1+ EPCAM+ cells	GOLT1A
CBLC	0	0.313465746255875	0.327	0.001	0	UCA1+ EPCAM+ cells	CBLC
ABCA4	0	0.258491721642876	0.269	0	0	UCA1+ EPCAM+ cells	ABCA4
KRT183	4.22625282980767e-304	3.07922000912251	1	0.029	7.65163074836679e-300	UCA1+ EPCAM+ cells	KRT18
LGALS4	5.85215107298621e-304	1.15665492513339	0.308	0.001	1.05953195176415e-299	UCA1+ EPCAM+ cells	LGALS4
PDZD2	1.65368984310614e-303	0.306083695130196	0.308	0.001	2.99400546094367e-299	UCA1+ EPCAM+ cells	PDZD2
BICC11	4.20104750616121e-300	0.552830855049847	0.519	0.005	7.60599650990487e-296	UCA1+ EPCAM+ cells	BICC1
FZD4	6.15825696485876e-300	0.43267207591583	0.365	0.001	1.11495242348768e-295	UCA1+ EPCAM+ cells	FZD4
NR0B21	2.37518978120942e-298	0.564573459352371	0.288	0	4.30028109887966e-294	UCA1+ EPCAM+ cells	NR0B2
GDF151	4.36877595052667e-298	1.49288470138296	0.538	0.006	7.90966885842853e-294	UCA1+ EPCAM+ cells	GDF15
SEZ6L22	2.18340444320569e-295	0.933616393132866	0.615	0.008	3.95305374442391e-291	UCA1+ EPCAM+ cells	SEZ6L2
MECOM	7.0423140791651e-291	0.526401916699418	0.346	0.001	1.27501096403284e-286	UCA1+ EPCAM+ cells	MECOM
PNOC2	1.54768786991421e-290	2.96613055063029	0.923	0.025	2.80208888847968e-286	UCA1+ EPCAM+ cells	PNOC
SLC52A3	4.86754356463262e-288	0.261105079976731	0.308	0.001	8.81268762376735e-284	UCA1+ EPCAM+ cells	SLC52A3
DSP1	5.51408955361576e-285	0.543698905430224	0.462	0.004	9.98325913682133e-281	UCA1+ EPCAM+ cells	DSP
SLC34A22	2.56608392084738e-278	0.773046340097595	0.5	0.005	4.64589493869418e-274	UCA1+ EPCAM+ cells	SLC34A2
PRR15L	2.02888701520649e-276	0.413596920961184	0.269	0	3.67329994103136e-272	UCA1+ EPCAM+ cells	PRR15L
CALB2	2.40155024825208e-276	0.813410864260624	0.269	0	4.3480067244604e-272	UCA1+ EPCAM+ cells	CALB2
PDZK12	1.74780469329469e-273	0.637599032449728	0.404	0.003	3.16440039721004e-269	UCA1+ EPCAM+ cells	PDZK1
SLC25A231	5.65961526955426e-273	0.498959844550272	0.462	0.004	1.0246733445528e-268	UCA1+ EPCAM+ cells	SLC25A23
SNCG1	6.53782454595443e-273	1.31476305456627	0.596	0.009	1.18367313404505e-268	UCA1+ EPCAM+ cells	SNCG
NNMT3	3.81651924817878e-272	2.05962842095885	0.962	0.029	6.90980809882769e-268	UCA1+ EPCAM+ cells	NNMT
LHX9	2.35872924571714e-271	0.533904577591837	0.231	0	4.27047929937087e-267	UCA1+ EPCAM+ cells	LHX9
AVPR2	8.02633099443896e-267	0.375400838701798	0.288	0.001	1.45316722654317e-262	UCA1+ EPCAM+ cells	AVPR2
PRSS81	1.51992482178481e-266	0.4684690285442	0.288	0.001	2.7518238898414e-262	UCA1+ EPCAM+ cells	PRSS8
RHOD1	2.98363801662346e-266	0.43951503576852	0.404	0.003	5.40187662909678e-262	UCA1+ EPCAM+ cells	RHOD
PARD6B2	2.48437073931463e-263	0.926814230960464	0.615	0.01	4.49795322352913e-259	UCA1+ EPCAM+ cells	PARD6B
MST1R1	1.03037562938204e-259	0.272842872725128	0.269	0.001	1.86549507699619e-255	UCA1+ EPCAM+ cells	MST1R
CDH12	2.06761542451029e-259	0.441077363177392	0.327	0.001	3.74341772607589e-255	UCA1+ EPCAM+ cells	CDH1
BAIAP2L1	4.95803950884526e-259	0.458593613063919	0.404	0.003	8.97653053076434e-255	UCA1+ EPCAM+ cells	BAIAP2L1
CAV23	8.19031589633948e-257	1.1254601542451	0.692	0.014	1.48285669303226e-252	UCA1+ EPCAM+ cells	CAV2
ESRP1	3.82860792627684e-254	0.27402504557588	0.25	0	6.93169465052422e-250	UCA1+ EPCAM+ cells	ESRP1
FBXO22	9.31536736071727e-251	0.425230875289692	0.423	0.004	1.68654726065786e-246	UCA1+ EPCAM+ cells	FBXO2
PPP1R14D	2.9367669784962e-250	0.331248121869708	0.231	0	5.31701661456738e-246	UCA1+ EPCAM+ cells	PPP1R14D
SMIM61	5.39195227897848e-250	0.318987007481831	0.346	0.002	9.76212960109054e-246	UCA1+ EPCAM+ cells	SMIM6
CHMP4C	4.36185064036706e-249	0.361692959486014	0.327	0.002	7.89713058438456e-245	UCA1+ EPCAM+ cells	CHMP4C
CRYAB3	5.06506936391536e-247	2.52896906525361	0.808	0.022	9.17030808336877e-243	UCA1+ EPCAM+ cells	CRYAB
CLDN42	2.32200366509734e-245	1.4030766717226	0.442	0.005	4.20398763565873e-241	UCA1+ EPCAM+ cells	CLDN4
PKP31	3.88893548386552e-245	0.282633343705687	0.269	0.001	7.04091769353853e-241	UCA1+ EPCAM+ cells	PKP3
KIAA1522	9.74213647058565e-245	0.4638693562818	0.365	0.003	1.76381380799953e-240	UCA1+ EPCAM+ cells	KIAA1522
TUSC33	4.44804821263119e-242	0.896425202361939	0.654	0.013	8.05319128896878e-238	UCA1+ EPCAM+ cells	TUSC3
BIRC71	1.17975890822446e-238	1.04979027774525	0.462	0.006	2.13595350334038e-234	UCA1+ EPCAM+ cells	BIRC7
DNAJB13	4.3307357086043e-238	0.290389968196086	0.25	0.001	7.84079700042809e-234	UCA1+ EPCAM+ cells	DNAJB13
TNFRSF11B2	9.930689054547e-238	2.20314368065833	0.788	0.022	1.79795125332574e-233	UCA1+ EPCAM+ cells	TNFRSF11B
GSTO21	5.05469800883077e-235	0.521539973769253	0.481	0.006	9.15153074498811e-231	UCA1+ EPCAM+ cells	GSTO2
C1QL11	1.99644968259007e-232	0.58896172977094	0.269	0.001	3.61457215032933e-228	UCA1+ EPCAM+ cells	C1QL1
HKDC11	8.88608488739939e-230	0.519169506532156	0.288	0.001	1.60882566886366e-225	UCA1+ EPCAM+ cells	HKDC1
BCAM3	4.29340897356617e-227	1.43135241418794	0.712	0.018	7.77321694664155e-223	UCA1+ EPCAM+ cells	BCAM
RGS32	1.17095419387841e-224	0.991610191589216	0.712	0.018	2.12001256801687e-220	UCA1+ EPCAM+ cells	RGS3
CNN32	2.6090937772697e-224	1.05133635281611	0.731	0.019	4.7237642837468e-220	UCA1+ EPCAM+ cells	CNN3
NOV1	8.88748420533967e-221	0.921981732958071	0.462	0.006	1.60907901537675e-216	UCA1+ EPCAM+ cells	NOV
FBXO171	1.01564474921866e-217	0.419301792444197	0.404	0.004	1.83882481846038e-213	UCA1+ EPCAM+ cells	FBXO17
ITGB82	5.68806034062453e-214	0.754897242334778	0.519	0.009	1.02982332467007e-209	UCA1+ EPCAM+ cells	ITGB8
ZNF2081	1.02095511507969e-212	0.456013601380783	0.442	0.006	1.84843923585179e-208	UCA1+ EPCAM+ cells	ZNF208
SMIM5	2.27257426686971e-212	0.373826034583133	0.346	0.003	4.11449571016761e-208	UCA1+ EPCAM+ cells	SMIM5
IGF2BP31	3.01922834494107e-212	0.291185622331212	0.346	0.003	5.46631291851581e-208	UCA1+ EPCAM+ cells	IGF2BP3
FKBP102	1.36260549487164e-211	0.518927278950443	0.538	0.01	2.4669972484651e-207	UCA1+ EPCAM+ cells	FKBP10
CRYM	2.84901005665344e-211	0.327539679151027	0.25	0.001	5.15813270757106e-207	UCA1+ EPCAM+ cells	CRYM
FHL23	2.93667676216494e-210	0.973524339681957	0.654	0.016	5.31685327789963e-206	UCA1+ EPCAM+ cells	FHL2
LAMC22	1.73068823390968e-208	0.616664164921857	0.327	0.003	3.13341104749348e-204	UCA1+ EPCAM+ cells	LAMC2
CFB3	1.0689859518359e-205	1.22815725361499	0.75	0.023	1.93539906579889e-201	UCA1+ EPCAM+ cells	CFB
FGFBP1	1.14887049821071e-205	0.697250928999735	0.192	0	2.08003003701049e-201	UCA1+ EPCAM+ cells	FGFBP1
S100A133	4.83003813609947e-203	1.95533254731086	0.923	0.039	8.74478404540809e-199	UCA1+ EPCAM+ cells	S100A13
CTTN2	2.5885576679192e-202	0.688370243473658	0.538	0.011	4.68658365776772e-198	UCA1+ EPCAM+ cells	CTTN
MMP72	2.31534155645394e-201	2.98741211011753	0.654	0.018	4.19192588795987e-197	UCA1+ EPCAM+ cells	MMP7
AHNAK22	1.62857891752807e-200	0.362456569485452	0.365	0.004	2.94854213018458e-196	UCA1+ EPCAM+ cells	AHNAK2
KLK81	4.36020322091089e-200	0.434939376965124	0.269	0.001	7.89414793145916e-196	UCA1+ EPCAM+ cells	KLK8
CAV12	4.99097095254084e-200	2.13250256609106	0.808	0.029	9.0361529095752e-196	UCA1+ EPCAM+ cells	CAV1
PEG3	5.17426422643424e-200	0.514912579545767	0.269	0.001	9.3680053819592e-196	UCA1+ EPCAM+ cells	PEG3
RAB171	5.15114731132587e-198	0.443919025873941	0.423	0.006	9.32615220715549e-194	UCA1+ EPCAM+ cells	RAB17
WWTR12	1.6472933113728e-197	0.635091733352628	0.5	0.009	2.98242454024046e-193	UCA1+ EPCAM+ cells	WWTR1
CXADR1	4.60562045231128e-197	0.950701563948077	0.692	0.021	8.33847582890958e-193	UCA1+ EPCAM+ cells	CXADR
HOXA71	6.33974307195007e-197	0.314146011731636	0.385	0.005	1.14781048317656e-192	UCA1+ EPCAM+ cells	HOXA7
CAMK2N13	1.11436269764041e-195	0.782435434623428	0.519	0.01	2.01755366407797e-191	UCA1+ EPCAM+ cells	CAMK2N1
LMTK31	1.90168692080949e-195	0.588909172068019	0.481	0.009	3.44300417012559e-191	UCA1+ EPCAM+ cells	LMTK3
GABRP	3.15100176931482e-195	0.656947750476044	0.212	0.001	5.70488870334448e-191	UCA1+ EPCAM+ cells	GABRP
ZNF385D1	3.45505570626822e-195	0.546700563197398	0.404	0.005	6.25537835619861e-191	UCA1+ EPCAM+ cells	ZNF385D
TSPAN63	3.06278456259959e-192	0.357072687112036	0.385	0.005	5.54517145058656e-188	UCA1+ EPCAM+ cells	TSPAN6
TEAD22	6.39548464826025e-191	0.397643060376321	0.404	0.006	1.15790249556752e-186	UCA1+ EPCAM+ cells	TEAD2
PYDC1	9.54148516245008e-191	0.631528944653928	0.231	0.001	1.72748588866159e-186	UCA1+ EPCAM+ cells	PYDC1
LINC025321	8.56755988659776e-190	0.271033029789086	0.25	0.001	1.55115671746852e-185	UCA1+ EPCAM+ cells	LINC02532
GPRC5C2	9.54967872099806e-189	0.652983947965067	0.596	0.015	1.7289693324367e-184	UCA1+ EPCAM+ cells	GPRC5C
NKAIN41	2.85803115533004e-186	0.454463012703744	0.288	0.002	5.17446540672504e-182	UCA1+ EPCAM+ cells	NKAIN4
DDR11	1.14346798713077e-185	0.288744817977921	0.365	0.004	2.07024879070027e-181	UCA1+ EPCAM+ cells	DDR1
GSTM32	2.98348327497977e-184	2.30724859188535	0.923	0.045	5.40159646935087e-180	UCA1+ EPCAM+ cells	GSTM3
LDOC12	2.67857588407878e-181	0.908027502901851	0.577	0.015	4.84956163812463e-177	UCA1+ EPCAM+ cells	LDOC1
RDH101	5.07419962225741e-181	0.553912006821245	0.462	0.009	9.18683841609704e-177	UCA1+ EPCAM+ cells	RDH10
TUBB3	5.91684349876264e-181	0.404236939224762	0.385	0.005	1.07124451545098e-176	UCA1+ EPCAM+ cells	TUBB3
PRSS221	1.76507365566706e-180	0.354863001863809	0.25	0.001	3.19566585358522e-176	UCA1+ EPCAM+ cells	PRSS22
CLDN12	5.80695368105955e-180	1.6160862192114	0.865	0.039	1.05134896395583e-175	UCA1+ EPCAM+ cells	CLDN1
CLDN72	2.88980871269483e-179	1.79282629397101	0.788	0.032	5.23199867433398e-175	UCA1+ EPCAM+ cells	CLDN7
CRABP21	2.12859506878415e-177	1.12220230462453	0.404	0.006	3.85382137203371e-173	UCA1+ EPCAM+ cells	CRABP2
EFNA13	9.58379623757264e-177	0.425509827451705	0.385	0.006	1.73514630881253e-172	UCA1+ EPCAM+ cells	EFNA1
PLEKHH2	3.02536714916946e-175	0.277036459854356	0.269	0.002	5.4774272235713e-171	UCA1+ EPCAM+ cells	PLEKHH2
PXDN1	3.90602835430994e-175	0.426734597000446	0.442	0.008	7.07186433547814e-171	UCA1+ EPCAM+ cells	PXDN
HOXA91	1.0701880588995e-173	0.394942420666778	0.365	0.005	1.93757548063754e-169	UCA1+ EPCAM+ cells	HOXA9
C1QTNF121	1.50773103506858e-173	0.38349436733372	0.327	0.004	2.72974703899166e-169	UCA1+ EPCAM+ cells	C1QTNF12
SLC3A11	2.92918258971607e-173	0.380409521002364	0.288	0.003	5.30328507868095e-169	UCA1+ EPCAM+ cells	SLC3A1
NTN4	4.44098213438085e-173	0.343025848947891	0.288	0.003	8.04039815429653e-169	UCA1+ EPCAM+ cells	NTN4
PAX82	7.39602769947469e-172	0.680905262702721	0.615	0.018	1.33905081498989e-167	UCA1+ EPCAM+ cells	PAX8
PFN23	1.12899467331301e-170	0.486395836046187	0.5	0.011	2.04404485603321e-166	UCA1+ EPCAM+ cells	PFN2
NR2F61	5.1536002204314e-168	0.629132755116264	0.519	0.013	9.33059319909105e-164	UCA1+ EPCAM+ cells	NR2F6
TEAD12	1.33948544590183e-166	0.304336954020853	0.346	0.005	2.42513839980526e-162	UCA1+ EPCAM+ cells	TEAD1
MMP24	1.69832940077019e-166	0.289382470326984	0.173	0	3.07482538009443e-162	UCA1+ EPCAM+ cells	MMP24
CLU2	2.57048659369058e-161	0.719361685988095	0.519	0.013	4.65386597787679e-157	UCA1+ EPCAM+ cells	CLU
CLMP	3.90286719955586e-161	0.270826941811386	0.192	0.001	7.06614106479589e-157	UCA1+ EPCAM+ cells	CLMP
CDC42EP12	1.75131768247544e-158	0.735467591316128	0.577	0.018	3.17076066412179e-154	UCA1+ EPCAM+ cells	CDC42EP1
MDFI	1.75495704339507e-157	0.253463951349425	0.25	0.002	3.17734972706677e-153	UCA1+ EPCAM+ cells	MDFI
PCSK1N2	1.48074758871244e-155	1.32064970476435	0.5	0.013	2.68089350936387e-151	UCA1+ EPCAM+ cells	PCSK1N
CACNG81	7.68434778312208e-154	0.273830903193933	0.231	0.002	1.39125116613425e-149	UCA1+ EPCAM+ cells	CACNG8
LAPTM4B3	1.54607177510118e-152	1.08223440640002	0.654	0.025	2.79916294882068e-148	UCA1+ EPCAM+ cells	LAPTM4B
SEMA3C1	9.77101294470976e-152	0.962583787331397	0.731	0.031	1.7690418936397e-147	UCA1+ EPCAM+ cells	SEMA3C
IRX3	4.79990699424133e-151	0.250437259699562	0.25	0.002	8.69023161307393e-147	UCA1+ EPCAM+ cells	IRX3
CDC42EP41	1.63245100591144e-149	0.455199315252583	0.442	0.01	2.95555254620266e-145	UCA1+ EPCAM+ cells	CDC42EP4
LAMA52	4.89892182479106e-147	0.388265378020804	0.365	0.007	8.86949796378422e-143	UCA1+ EPCAM+ cells	LAMA5
LRRN41	8.91843744128825e-147	0.28126902297006	0.231	0.002	1.61468309874524e-142	UCA1+ EPCAM+ cells	LRRN4
DNALI12	1.39137330540929e-142	0.271060871991568	0.288	0.004	2.51908136944351e-138	UCA1+ EPCAM+ cells	DNALI1
KCNK11	1.16079300919199e-140	0.280667475727456	0.192	0.001	2.1016157431421e-136	UCA1+ EPCAM+ cells	KCNK1
CLDN21	1.49643246634654e-140	0.260170284599898	0.173	0.001	2.7092909803204e-136	UCA1+ EPCAM+ cells	CLDN2
ERBB31	3.46708666942883e-140	0.288466424707894	0.231	0.002	6.2771604150009e-136	UCA1+ EPCAM+ cells	ERBB3
EPS8L21	7.73397272075111e-140	0.437809339936108	0.5	0.015	1.40023576109199e-135	UCA1+ EPCAM+ cells	EPS8L2
TPBG1	1.72920137787655e-138	0.372201419156984	0.327	0.005	3.13071909464549e-134	UCA1+ EPCAM+ cells	TPBG
DEFB11	3.3039055880536e-138	2.66657658672709	0.904	0.059	5.98172106717104e-134	UCA1+ EPCAM+ cells	DEFB1
CXCL11	1.26230683722459e-137	0.917017179051234	0.346	0.006	2.28540652879512e-133	UCA1+ EPCAM+ cells	CXCL1
VGLL1	1.47119706550114e-136	0.285150504151987	0.115	0	2.66360228708981e-132	UCA1+ EPCAM+ cells	VGLL1
MUC161	2.14494337540388e-136	0.408294043511669	0.269	0.003	3.88341998116873e-132	UCA1+ EPCAM+ cells	MUC16
SMIM24	5.7830613292946e-136	0.81638622502772	0.462	0.013	1.04702325366879e-131	UCA1+ EPCAM+ cells	SMIM24
LAD1	1.55582496018074e-134	0.549510720986214	0.346	0.007	2.81682109040723e-130	UCA1+ EPCAM+ cells	LAD1
DAW11	3.80786578483112e-134	0.290106040367903	0.231	0.002	6.89414100343675e-130	UCA1+ EPCAM+ cells	DAW1
GCNT21	6.69984640001262e-133	0.583767867999246	0.538	0.018	1.21300719072229e-128	UCA1+ EPCAM+ cells	GCNT2
PLEKHA42	2.28092604593033e-132	0.378998041029746	0.385	0.009	4.12961660615686e-128	UCA1+ EPCAM+ cells	PLEKHA4
CCDC153	3.03143492950111e-131	0.287128477442536	0.308	0.005	5.48841293986176e-127	UCA1+ EPCAM+ cells	CCDC153
ROR11	1.8177072348802e-125	0.295664947265916	0.25	0.003	3.2909589487506e-121	UCA1+ EPCAM+ cells	ROR1
RARRES22	1.94579233137196e-125	1.13653432954954	0.462	0.014	3.52285701594893e-121	UCA1+ EPCAM+ cells	RARRES2
EPS8L1	2.36845842662027e-125	0.30284430666572	0.308	0.005	4.288093981396e-121	UCA1+ EPCAM+ cells	EPS8L1
MYBPC2	5.7485799278382e-125	0.444743580627313	0.192	0.001	1.04078039593511e-120	UCA1+ EPCAM+ cells	MYBPC2
CDH161	7.74606231989055e-125	0.34285104341543	0.192	0.001	1.40242458301619e-120	UCA1+ EPCAM+ cells	CDH16
PTGIS2	7.39096222355592e-122	0.475955058473998	0.327	0.007	1.3381337105748e-117	UCA1+ EPCAM+ cells	PTGIS
BEX2	3.27248658090437e-121	0.472900897651038	0.5	0.017	5.92483695472736e-117	UCA1+ EPCAM+ cells	BEX2
EGFR2	3.6772625198127e-121	0.325599176454859	0.288	0.005	6.65768379212089e-117	UCA1+ EPCAM+ cells	EGFR
WFDC21	7.18690995902745e-121	1.97683855813122	0.346	0.008	1.30119004808192e-116	UCA1+ EPCAM+ cells	WFDC2
CRACR2B1	2.00264319072871e-120	0.526754939449834	0.365	0.009	3.62578549681433e-116	UCA1+ EPCAM+ cells	CRACR2B
LRP111	1.04273274076967e-118	0.511183253882118	0.288	0.005	1.88786762716349e-114	UCA1+ EPCAM+ cells	LRP11
SMAGP	1.56438674802959e-117	0.758690853198357	0.577	0.025	2.83232220730758e-113	UCA1+ EPCAM+ cells	SMAGP
TM4SF5	5.3644724561674e-117	0.324035921941396	0.115	0	9.71237738189107e-113	UCA1+ EPCAM+ cells	TM4SF5
LSR1	5.80588565084963e-115	0.578724567310857	0.5	0.019	1.05115559708633e-110	UCA1+ EPCAM+ cells	LSR
MET2	1.12668530662471e-111	0.454821255733587	0.423	0.013	2.03986374764404e-107	UCA1+ EPCAM+ cells	MET
SYT14	2.57833523386306e-110	0.429725244322293	0.25	0.004	4.66807594090908e-106	UCA1+ EPCAM+ cells	SYT1
MALL2	3.76586753853917e-110	0.31629131436689	0.25	0.004	6.81810317852517e-106	UCA1+ EPCAM+ cells	MALL
PTPRK2	7.59728414951999e-110	0.30548770249955	0.365	0.01	1.37548829527059e-105	UCA1+ EPCAM+ cells	PTPRK
CITED4	1.01801648906675e-108	0.390772538095349	0.269	0.005	1.84311885345536e-104	UCA1+ EPCAM+ cells	CITED4
WWC11	4.33682984718126e-108	0.263251754469103	0.212	0.003	7.85183043832167e-104	UCA1+ EPCAM+ cells	WWC1
HSD3B71	8.25657304089362e-108	0.841559155878853	0.596	0.029	1.49485254905379e-103	UCA1+ EPCAM+ cells	HSD3B7
ARHGAP292	8.60651570828125e-108	0.529090561918764	0.423	0.014	1.55820966898432e-103	UCA1+ EPCAM+ cells	ARHGAP29
CRIP23	1.35857560713325e-107	0.847769555247298	0.596	0.029	2.45970113671475e-103	UCA1+ EPCAM+ cells	CRIP2
KHDRBS21	8.22068055489686e-107	0.288613844920638	0.25	0.004	1.48835421446408e-102	UCA1+ EPCAM+ cells	KHDRBS2
RRAS21	1.41133594847568e-106	0.305785706642028	0.327	0.008	2.55522373471522e-102	UCA1+ EPCAM+ cells	RRAS2
RBPMS2	3.14079263377063e-105	0.427945874434296	0.385	0.012	5.68640506344173e-101	UCA1+ EPCAM+ cells	RBPMS
PAWR2	1.0147053092604e-104	0.293320956362275	0.346	0.009	1.83712396241596e-100	UCA1+ EPCAM+ cells	PAWR
FRGCA1	2.31045484292156e-104	0.264843807629682	0.25	0.004	4.18307849310949e-100	UCA1+ EPCAM+ cells	FRGCA
EVA1C1	3.10919020284712e-104	0.42947139599751	0.365	0.01	5.62918886225471e-100	UCA1+ EPCAM+ cells	EVA1C
STAP22	2.46246246484784e-103	0.345691640929298	0.327	0.008	4.45828829260702e-99	UCA1+ EPCAM+ cells	STAP2
RHEX2	3.09480694890673e-103	0.611149379825297	0.404	0.013	5.60314798099563e-99	UCA1+ EPCAM+ cells	RHEX
PARVA2	3.85261482297355e-103	0.365711742755403	0.346	0.009	6.97515913699361e-99	UCA1+ EPCAM+ cells	PARVA
DLL31	4.26692879457098e-103	0.27653066729054	0.288	0.006	7.72527458257076e-99	UCA1+ EPCAM+ cells	DLL3
HOXC103	9.78633679336247e-103	0.280409864374907	0.288	0.006	1.77181627643828e-98	UCA1+ EPCAM+ cells	HOXC10
LINC01671	3.01813472042176e-102	0.326247188402316	0.115	0	5.4643329113236e-98	UCA1+ EPCAM+ cells	LINC01671
CAPN121	1.9133446223597e-101	0.322524590628481	0.308	0.007	3.46411043878225e-97	UCA1+ EPCAM+ cells	CAPN12
ACSM3	1.40776952531743e-99	0.292662989219051	0.308	0.007	2.54876672558722e-95	UCA1+ EPCAM+ cells	ACSM3
DAG13	1.30025750126272e-97	0.447401464959825	0.442	0.017	2.35411620603616e-93	UCA1+ EPCAM+ cells	DAG1
PLS33	8.10973379666823e-97	0.564996763358213	0.5	0.023	1.46826730388678e-92	UCA1+ EPCAM+ cells	PLS3
ALDH1A33	9.78173532126784e-97	0.43474407789337	0.231	0.004	1.77098317991554e-92	UCA1+ EPCAM+ cells	ALDH1A3
CLCF12	1.30258922751922e-96	0.54206606357979	0.365	0.012	2.35833779642354e-92	UCA1+ EPCAM+ cells	CLCF1
PPIC3	3.23062020075844e-96	0.640051912783221	0.519	0.025	5.84903787347316e-92	UCA1+ EPCAM+ cells	PPIC
SOD31	5.72242756970054e-96	0.68817270511443	0.346	0.01	1.03604551149428e-91	UCA1+ EPCAM+ cells	SOD3
MACROD2	1.15937286677651e-95	0.270561557187675	0.173	0.002	2.09904457529887e-91	UCA1+ EPCAM+ cells	MACROD2
IQCA11	1.24648204145023e-95	0.258623952491728	0.173	0.002	2.25675573604565e-91	UCA1+ EPCAM+ cells	IQCA1
RPGRIP1L	1.78261384799598e-95	0.383646757880349	0.327	0.009	3.22742237179672e-91	UCA1+ EPCAM+ cells	RPGRIP1L
FCHO1	2.2203442578391e-94	0.788538374769981	0.654	0.042	4.01993327881769e-90	UCA1+ EPCAM+ cells	FCHO1
TM4SF182	2.93658949356755e-94	0.345890732840429	0.288	0.007	5.31669527810406e-90	UCA1+ EPCAM+ cells	TM4SF18
CIT	6.45690353544245e-94	0.373205291131673	0.346	0.011	1.16902238509186e-89	UCA1+ EPCAM+ cells	CIT
NPDC12	9.92008375330903e-94	0.436887807604628	0.519	0.025	1.7960311635366e-89	UCA1+ EPCAM+ cells	NPDC1
MEG32	7.01894088800873e-93	0.377716861048244	0.212	0.003	1.27077924777398e-88	UCA1+ EPCAM+ cells	MEG3
ITGA22	2.51111957433255e-92	0.252745634053204	0.288	0.007	4.54638198932907e-88	UCA1+ EPCAM+ cells	ITGA2
ERP27	1.03461159115194e-91	0.828066950892459	0.269	0.006	1.87316428578059e-87	UCA1+ EPCAM+ cells	ERP27
LY6D	1.17663669652959e-91	0.364383176766467	0.077	0	2.13030073906682e-87	UCA1+ EPCAM+ cells	LY6D
TPM12	1.33803164603485e-91	1.56956087119209	0.904	0.091	2.4225062951461e-87	UCA1+ EPCAM+ cells	TPM1
JUP3	3.30569975537989e-91	0.634050679313407	0.692	0.047	5.98496940711529e-87	UCA1+ EPCAM+ cells	JUP
PLPP21	7.59476485872934e-91	0.408078535313835	0.173	0.002	1.37503217767295e-86	UCA1+ EPCAM+ cells	PLPP2
SYTL24	3.0398621656588e-90	0.629405393543824	0.481	0.022	5.50367045092527e-86	UCA1+ EPCAM+ cells	SYTL2
ISYNA12	4.45603102648818e-89	1.17705805243253	0.692	0.051	8.06764417345684e-85	UCA1+ EPCAM+ cells	ISYNA1
FNBP1L1	7.49914445884432e-89	0.38419434807446	0.481	0.023	1.35772010427376e-84	UCA1+ EPCAM+ cells	FNBP1L
RTKN1	1.46982550812542e-87	0.304656498024979	0.288	0.008	2.66111908246107e-83	UCA1+ EPCAM+ cells	RTKN
OSBPL101	2.00243885634549e-87	0.367861265007295	0.269	0.007	3.62541554941351e-83	UCA1+ EPCAM+ cells	OSBPL10
KLHDC9	3.57026382222431e-85	0.252837061175356	0.135	0.001	6.46396265013711e-81	UCA1+ EPCAM+ cells	KLHDC9
MTMR111	9.57603639798388e-85	0.376046362734337	0.462	0.022	1.73374138985498e-80	UCA1+ EPCAM+ cells	MTMR11
TMPRSS41	1.35005570917282e-84	0.261975301143388	0.154	0.002	2.44427586145739e-80	UCA1+ EPCAM+ cells	TMPRSS4
NEURL3	1.07732445061049e-83	0.270411986494342	0.231	0.005	1.95049591783029e-79	UCA1+ EPCAM+ cells	NEURL3
TMC41	1.4527547640677e-83	0.417280001654488	0.365	0.014	2.63021250034456e-79	UCA1+ EPCAM+ cells	TMC4
OCLN1	1.45438615386426e-83	0.253502704386745	0.308	0.009	2.63316613157125e-79	UCA1+ EPCAM+ cells	OCLN
CAVIN13	1.60661782215355e-83	0.491022975195915	0.423	0.019	2.908781567009e-79	UCA1+ EPCAM+ cells	CAVIN1
IGFBP73	6.19165929007671e-83	1.3741391929993	0.865	0.091	1.12099991446839e-78	UCA1+ EPCAM+ cells	IGFBP7
NAT141	7.73021687597442e-83	0.256265196952174	0.288	0.008	1.39955576539517e-78	UCA1+ EPCAM+ cells	NAT14
PPFIBP12	1.31315416425868e-82	0.426128570534261	0.423	0.019	2.37746561439033e-78	UCA1+ EPCAM+ cells	PPFIBP1
PERP2	1.02514139699999e-81	0.749590195842587	0.5	0.027	1.85601849926848e-77	UCA1+ EPCAM+ cells	PERP
TCF191	1.48438638908265e-81	0.361792255628307	0.481	0.025	2.68748155743414e-77	UCA1+ EPCAM+ cells	TCF19
TRIP102	3.59704083291941e-81	0.548986791370375	0.577	0.037	6.51244242800059e-77	UCA1+ EPCAM+ cells	TRIP10
TNFRSF12A3	8.35142699216063e-81	1.15802034244903	0.712	0.06	1.51202585693068e-76	UCA1+ EPCAM+ cells	TNFRSF12A
OSMR3	1.07672797132105e-79	0.3465253712836	0.288	0.009	1.94941599207676e-75	UCA1+ EPCAM+ cells	OSMR
C12orf752	1.453860886997e-79	2.20817226791681	0.808	0.087	2.63221513590808e-75	UCA1+ EPCAM+ cells	C12orf75
TJP13	6.6544480590213e-79	0.45980422066748	0.462	0.024	1.20478782108581e-74	UCA1+ EPCAM+ cells	TJP1
CXCL5	1.29007644743052e-78	0.314835935496615	0.173	0.003	2.33568340807295e-74	UCA1+ EPCAM+ cells	CXCL5
MAP71	7.43943383565727e-78	0.323860422054408	0.308	0.01	1.34690949594575e-73	UCA1+ EPCAM+ cells	MAP7
TNFRSF211	1.81216761247973e-76	0.88000068203901	0.635	0.049	3.28092946239454e-72	UCA1+ EPCAM+ cells	TNFRSF21
PAQR8	3.03175043614669e-76	0.385356708562258	0.404	0.019	5.48898416464359e-72	UCA1+ EPCAM+ cells	PAQR8
LOXL22	4.8121799144413e-76	0.384309312597231	0.288	0.009	8.71245173509598e-72	UCA1+ EPCAM+ cells	LOXL2
CLDN14	1.53373394170478e-75	0.271330110635776	0.173	0.003	2.7768253014565e-71	UCA1+ EPCAM+ cells	CLDN14
QPRT1	4.38153610053668e-74	0.539840584510887	0.308	0.011	7.93277111002166e-70	UCA1+ EPCAM+ cells	QPRT
TMEM40	2.35378837347879e-73	0.25370392789539	0.077	0	4.26153385018335e-69	UCA1+ EPCAM+ cells	TMEM40
ATN12	7.56131850722437e-73	0.506164218146202	0.519	0.033	1.36897671573297e-68	UCA1+ EPCAM+ cells	ATN1
LAMB23	1.66982030179328e-72	0.426701985280613	0.385	0.018	3.02320965639673e-68	UCA1+ EPCAM+ cells	LAMB2
KRT72	3.90912026850237e-72	0.355347190775095	0.212	0.005	7.07746224612354e-68	UCA1+ EPCAM+ cells	KRT7
ITGB61	2.6525665158393e-71	0.265635514002051	0.192	0.004	4.80247167692706e-67	UCA1+ EPCAM+ cells	ITGB6
HIST1H2BK1	4.70948311258573e-71	0.861416900429391	0.808	0.084	8.52651917533647e-67	UCA1+ EPCAM+ cells	HIST1H2BK
AC004540.1	8.06118200944758e-71	0.430719590733563	0.25	0.007	1.45947700281048e-66	UCA1+ EPCAM+ cells	AC004540.1
DEPTOR2	1.59423598371382e-70	0.533072992398302	0.481	0.03	2.88636424851387e-66	UCA1+ EPCAM+ cells	DEPTOR
CAVIN22	2.99092984825575e-69	0.42050108923592	0.288	0.01	5.41507849026704e-65	UCA1+ EPCAM+ cells	CAVIN2
PSG4	3.37272207004274e-69	0.250678302139783	0.058	0	6.10631330781238e-65	UCA1+ EPCAM+ cells	PSG4
KLK101	5.87343211282418e-67	0.543884910859512	0.173	0.003	1.06338488402682e-62	UCA1+ EPCAM+ cells	KLK10
MYO62	6.84997277766336e-67	0.265990276431173	0.288	0.011	1.24018757139595e-62	UCA1+ EPCAM+ cells	MYO6
CMTM8	9.06717546599707e-67	0.27009802816476	0.288	0.011	1.64161211811877e-62	UCA1+ EPCAM+ cells	CMTM8
STMN32	1.7804400496738e-66	0.400980057258684	0.346	0.016	3.22348670993442e-62	UCA1+ EPCAM+ cells	STMN3
WDR341	4.33565683632653e-66	0.491611815178312	0.519	0.037	7.84970670216919e-62	UCA1+ EPCAM+ cells	WDR34
MYL91	1.1801324996057e-65	0.517719242093089	0.481	0.031	2.13662989053612e-61	UCA1+ EPCAM+ cells	MYL9
LINC01006	1.67087810391418e-65	0.271802687456477	0.365	0.018	3.02512480713662e-61	UCA1+ EPCAM+ cells	LINC01006
SYNE23	1.80158643890101e-65	0.862786820052445	0.827	0.089	3.26177224763028e-61	UCA1+ EPCAM+ cells	SYNE2
SMAD12	3.10740341428436e-65	0.417687334258346	0.404	0.022	5.62595388156183e-61	UCA1+ EPCAM+ cells	SMAD1
TRNP1	8.58678956103352e-65	0.256035507378036	0.135	0.002	1.55463825002512e-60	UCA1+ EPCAM+ cells	TRNP1
GIPC1	1.14603865220888e-64	0.703412260051982	0.519	0.039	2.07490297982418e-60	UCA1+ EPCAM+ cells	GIPC1
SASH11	4.54548350553978e-64	0.426953182829814	0.365	0.018	8.22959788677977e-60	UCA1+ EPCAM+ cells	SASH1
PDLIM32	2.56166165403887e-63	0.569626191306622	0.308	0.013	4.63788842463738e-59	UCA1+ EPCAM+ cells	PDLIM3
BCAS42	1.88849730192776e-62	0.265753813881016	0.423	0.025	3.41912436514021e-58	UCA1+ EPCAM+ cells	BCAS4
PHYHD11	1.41696463154525e-61	0.371717081385107	0.212	0.006	2.56541446541268e-57	UCA1+ EPCAM+ cells	PHYHD1
SLC35F51	1.69459507331299e-61	0.610217925483614	0.577	0.049	3.06806438023316e-57	UCA1+ EPCAM+ cells	SLC35F5
HYI2	1.71950513258067e-61	0.769696987496242	0.596	0.054	3.1131640425373e-57	UCA1+ EPCAM+ cells	HYI
PTGR13	2.10488666641937e-61	0.697389539739068	0.615	0.057	3.81089730955228e-57	UCA1+ EPCAM+ cells	PTGR1
DCDC21	3.41325151170215e-61	0.296749817106199	0.135	0.002	6.17969186193674e-57	UCA1+ EPCAM+ cells	DCDC2
MYO1C3	8.62159217146412e-61	0.40298232657969	0.538	0.042	1.56093926264358e-56	UCA1+ EPCAM+ cells	MYO1C
CA11	9.65027173161028e-61	0.40909371454898	0.404	0.024	1.74718169700804e-56	UCA1+ EPCAM+ cells	CA11
PRUNE21	6.39227321176004e-60	0.265272702574172	0.25	0.009	1.15732106498916e-55	UCA1+ EPCAM+ cells	PRUNE2
OPTN5	1.81399969835301e-59	0.437086405995671	0.635	0.058	3.28424645386812e-55	UCA1+ EPCAM+ cells	OPTN
COL18A12	6.12039267099811e-59	0.613702466824949	0.346	0.018	1.10809709308421e-54	UCA1+ EPCAM+ cells	COL18A1
FBLN11	3.82040978189895e-58	0.300310606440249	0.115	0.001	6.91685191012805e-54	UCA1+ EPCAM+ cells	FBLN1
SH3YL1	1.09921677632491e-57	0.628857148826514	0.558	0.049	1.99013197353624e-53	UCA1+ EPCAM+ cells	SH3YL1
FSTL12	1.81357812508548e-57	0.454249902958651	0.288	0.013	3.28348319546727e-53	UCA1+ EPCAM+ cells	FSTL1
SLC12A81	4.03677197289013e-57	0.292103434211075	0.288	0.013	7.30857565691758e-53	UCA1+ EPCAM+ cells	SLC12A8
MPP51	5.51530285759709e-57	0.289366975847515	0.404	0.025	9.98545582367953e-53	UCA1+ EPCAM+ cells	MPP5
SHC12	1.13941104754443e-56	0.601171923932653	0.673	0.072	2.0629037015792e-52	UCA1+ EPCAM+ cells	SHC1
PFKP2	1.54381834310295e-56	0.734761408739012	0.731	0.086	2.79508311018788e-52	UCA1+ EPCAM+ cells	PFKP
LINC009601	2.79581109456653e-56	0.267505540579099	0.192	0.005	5.0618159867127e-52	UCA1+ EPCAM+ cells	LINC00960
OSGIN2	1.46618494428522e-55	0.382424019665364	0.404	0.026	2.6545278416284e-51	UCA1+ EPCAM+ cells	OSGIN2
RRAS3	4.23807019817414e-55	0.478501806440579	0.558	0.05	7.67302609379428e-51	UCA1+ EPCAM+ cells	RRAS
SLC44A22	5.44773303926815e-55	0.595185250672187	0.5	0.041	9.86312066759498e-51	UCA1+ EPCAM+ cells	SLC44A2
AFDN1	1.05819790244412e-54	0.378717713971634	0.385	0.024	1.91586730237509e-50	UCA1+ EPCAM+ cells	AFDN
AQP11	3.31353866973795e-54	0.290081270675544	0.115	0.002	5.99916176156056e-50	UCA1+ EPCAM+ cells	AQP1
PGM11	3.62868250826225e-54	0.674362457942059	0.673	0.075	6.56972968120881e-50	UCA1+ EPCAM+ cells	PGM1
PPP1R35	8.31751323017407e-54	0.331695818471743	0.346	0.02	1.50588577032301e-49	UCA1+ EPCAM+ cells	PPP1R35
SLC25A29	1.12610936376002e-53	0.257988817185168	0.327	0.018	2.03882100308752e-49	UCA1+ EPCAM+ cells	SLC25A29
TNF1	3.92451126769705e-53	0.871927288349193	0.538	0.05	7.10532765016552e-49	UCA1+ EPCAM+ cells	TNF
PITPNM1	8.83047980477155e-53	0.435849913947075	0.385	0.025	1.59875836865389e-48	UCA1+ EPCAM+ cells	PITPNM1
GTF2IRD11	1.05665609563235e-52	0.269389161690941	0.269	0.012	1.91307586114237e-48	UCA1+ EPCAM+ cells	GTF2IRD1
TM7SF22	1.80100616321159e-51	0.385296472457781	0.346	0.021	3.26072165849459e-47	UCA1+ EPCAM+ cells	TM7SF2
SPR1	1.96816557153306e-51	0.260665405397869	0.385	0.026	3.56336376726061e-47	UCA1+ EPCAM+ cells	SPR
ECT2	3.77813406100817e-51	0.339747795414261	0.308	0.017	6.84031171745529e-47	UCA1+ EPCAM+ cells	ECT2
WNT10A	7.80699394470034e-51	0.258003147022562	0.115	0.002	1.413456253688e-46	UCA1+ EPCAM+ cells	WNT10A
PAFAH1B31	8.39057936197195e-51	1.11603213794646	0.846	0.146	1.51911439348502e-46	UCA1+ EPCAM+ cells	PAFAH1B3
ABCC32	1.05798933147591e-50	0.581327293144674	0.615	0.066	1.91548968463713e-46	UCA1+ EPCAM+ cells	ABCC3
CYB5R2	1.07999879608526e-49	0.380433523245821	0.173	0.005	1.95533782031237e-45	UCA1+ EPCAM+ cells	CYB5R2
GNPNAT1	4.46334779394297e-49	0.47330225735666	0.5	0.046	8.08089118093375e-45	UCA1+ EPCAM+ cells	GNPNAT1
ZNF667-AS12	7.36351686384977e-49	0.254993807500134	0.288	0.015	1.3331647282e-44	UCA1+ EPCAM+ cells	ZNF667-AS1
RRAD2	8.16443328750848e-49	0.636200076748976	0.288	0.015	1.47817064670341e-44	UCA1+ EPCAM+ cells	RRAD
MOAP1	1.08247098682784e-48	0.259689793533554	0.442	0.035	1.9598137216518e-44	UCA1+ EPCAM+ cells	MOAP1
CCL20	2.02636583226119e-48	2.08410813707204	0.654	0.084	3.66873533930888e-44	UCA1+ EPCAM+ cells	CCL20
RAB3IP1	4.49894560524401e-48	0.337600535502758	0.327	0.02	8.14534101829429e-44	UCA1+ EPCAM+ cells	RAB3IP
TMEM54	1.81521111876158e-47	0.298609603325575	0.096	0.001	3.28643973051784e-43	UCA1+ EPCAM+ cells	TMEM54
SCD1	3.60431145703426e-47	0.847691776903974	0.577	0.066	6.52560589296053e-43	UCA1+ EPCAM+ cells	SCD
CDKN2A1	3.64965817670104e-47	0.821951532475272	0.596	0.07	6.60770612891723e-43	UCA1+ EPCAM+ cells	CDKN2A
MLF11	2.58993836160352e-46	0.327117012294306	0.385	0.029	4.68908340368317e-42	UCA1+ EPCAM+ cells	MLF1
TCIM2	2.8229991566623e-46	0.341391232645859	0.25	0.012	5.1110399731371e-42	UCA1+ EPCAM+ cells	TCIM
DSTN3	3.84426530983793e-46	1.70370423212084	0.962	0.267	6.96004234346158e-42	UCA1+ EPCAM+ cells	DSTN
WASL3	5.72831844928201e-46	0.46714980279209	0.596	0.067	1.03711205524251e-41	UCA1+ EPCAM+ cells	WASL
GPT21	1.43125169273748e-45	0.375085227592465	0.192	0.007	2.5912811897012e-41	UCA1+ EPCAM+ cells	GPT2
NMB	2.95770327231801e-45	0.697552297921048	0.558	0.06	5.35492177453176e-41	UCA1+ EPCAM+ cells	NMB
ITPR31	3.40955903959075e-45	0.258331613914883	0.269	0.014	6.17300664117905e-41	UCA1+ EPCAM+ cells	ITPR3
CCL23	4.07572248155552e-45	1.2969248251058	0.5	0.052	7.37909555285627e-41	UCA1+ EPCAM+ cells	CCL2
BEX33	9.17235112955237e-45	0.666062194211178	0.635	0.079	1.66065417200546e-40	UCA1+ EPCAM+ cells	BEX3
GALE1	3.15814071994348e-44	0.476801429226609	0.538	0.058	5.71781377345767e-40	UCA1+ EPCAM+ cells	GALE
RAMP13	4.7935457622905e-44	0.442033052494714	0.423	0.036	8.67871460262696e-40	UCA1+ EPCAM+ cells	RAMP1
CD2AP1	8.09558182611633e-44	0.981952053048413	0.75	0.119	1.46570508961836e-39	UCA1+ EPCAM+ cells	CD2AP
ECE12	8.37934769889938e-44	0.287080176011934	0.404	0.033	1.51708090088573e-39	UCA1+ EPCAM+ cells	ECE1
IGFBP42	1.09201237090653e-43	0.35774318101082	0.327	0.022	1.97708839752628e-39	UCA1+ EPCAM+ cells	IGFBP4
CD592	1.49472934451625e-43	0.683025037598319	0.673	0.092	2.70620747824668e-39	UCA1+ EPCAM+ cells	CD59
MINDY22	1.60668541505593e-43	0.43856913632211	0.538	0.058	2.90890394395875e-39	UCA1+ EPCAM+ cells	MINDY2
AC005261.1	2.60474238676533e-43	0.27518591391336	0.269	0.015	4.71588609123863e-39	UCA1+ EPCAM+ cells	AC005261.1
HOXA101	3.95782054747869e-43	0.349295899350449	0.173	0.006	7.16563410121017e-39	UCA1+ EPCAM+ cells	HOXA10
NCEH11	4.24887991592989e-43	0.490275954375961	0.577	0.067	7.69259708779107e-39	UCA1+ EPCAM+ cells	NCEH1
S100A21	8.61012946685809e-43	0.317812537642413	0.212	0.009	1.55886393997466e-38	UCA1+ EPCAM+ cells	S100A2
MYC3	2.63786770440656e-42	0.752952466681315	0.673	0.093	4.77585947882807e-38	UCA1+ EPCAM+ cells	MYC
FGD61	4.05532939997444e-42	0.269574269934697	0.327	0.023	7.34217387865372e-38	UCA1+ EPCAM+ cells	FGD6
GLS2	4.39077667150938e-42	0.848153846324723	0.769	0.13	7.94950116376774e-38	UCA1+ EPCAM+ cells	GLS
CHPF1	5.44775340589035e-42	0.367431303028425	0.327	0.023	9.86315754136448e-38	UCA1+ EPCAM+ cells	CHPF
MGP2	1.45637901452808e-41	1.7584685369779	0.365	0.03	2.63677420580309e-37	UCA1+ EPCAM+ cells	MGP
LRP102	3.27744540029869e-41	0.599179266626076	0.769	0.12	5.93381489724078e-37	UCA1+ EPCAM+ cells	LRP10
SPRY11	3.36725940365872e-41	0.282028076658274	0.327	0.023	6.09642315032411e-37	UCA1+ EPCAM+ cells	SPRY1
RHOC3	3.59646303251679e-41	1.02324699092163	0.865	0.177	6.51139632037165e-37	UCA1+ EPCAM+ cells	RHOC
TMEM41A	6.79764412027687e-41	0.554000339299417	0.558	0.068	1.23071346797613e-36	UCA1+ EPCAM+ cells	TMEM41A
KANK23	9.08487324559836e-41	0.287171898009168	0.231	0.012	1.64481630111558e-36	UCA1+ EPCAM+ cells	KANK2
SERINC21	3.88194612858755e-40	0.352703412686582	0.231	0.012	7.02826346580776e-36	UCA1+ EPCAM+ cells	SERINC2
BNIP31	9.29896345493786e-40	0.966408007688832	0.75	0.129	1.6835773335165e-35	UCA1+ EPCAM+ cells	BNIP3
ABHD111	1.05619629216698e-39	0.468072330905316	0.538	0.064	1.91224338696831e-35	UCA1+ EPCAM+ cells	ABHD11
KIF21A2	1.93640551980953e-39	0.261084932254	0.269	0.017	3.50586219361516e-35	UCA1+ EPCAM+ cells	KIF21A
SPATA202	2.22152692218336e-39	0.276073546903097	0.346	0.027	4.02207449261297e-35	UCA1+ EPCAM+ cells	SPATA20
IFT223	2.96818245020901e-39	0.415225558597028	0.423	0.041	5.37389432610342e-35	UCA1+ EPCAM+ cells	IFT22
TMEM2201	3.52226057506835e-39	0.4980086532119	0.481	0.053	6.37705277116124e-35	UCA1+ EPCAM+ cells	TMEM220
ITPKC1	4.93232097118283e-39	0.290894320570006	0.288	0.019	8.92996711832651e-35	UCA1+ EPCAM+ cells	ITPKC
CYR612	9.61591463866664e-39	0.66153837925229	0.231	0.013	1.7409613453306e-34	UCA1+ EPCAM+ cells	CYR61
PON23	2.10748086724303e-38	0.866540693303431	0.654	0.106	3.81559411014351e-34	UCA1+ EPCAM+ cells	PON2
ZNF6641	2.23523748801205e-38	0.338771276313514	0.423	0.041	4.04689747204582e-34	UCA1+ EPCAM+ cells	ZNF664
CFAP2982	2.5909933491839e-38	0.495121918702837	0.615	0.083	4.69099345869745e-34	UCA1+ EPCAM+ cells	CFAP298
WRB3	3.01700768722481e-38	0.421930146150437	0.538	0.065	5.46229241772052e-34	UCA1+ EPCAM+ cells	WRB
ZNF677	3.50216647764889e-38	0.296144858927774	0.365	0.031	6.34067240778332e-34	UCA1+ EPCAM+ cells	ZNF677
THBS31	3.81338818765439e-38	0.258850228180008	0.308	0.022	6.90413931374827e-34	UCA1+ EPCAM+ cells	THBS3
GAS8	5.10583415259866e-38	0.289003232032939	0.212	0.011	9.24411273327987e-34	UCA1+ EPCAM+ cells	GAS8
TMEM2053	5.91278830545466e-38	1.12872856995954	0.904	0.224	1.07051032270257e-33	UCA1+ EPCAM+ cells	TMEM205
CDC42BPB1	6.35570637655396e-38	0.255591068979298	0.385	0.034	1.15070063947509e-33	UCA1+ EPCAM+ cells	CDC42BPB
ATP1B12	9.08085110672794e-38	0.59129820710311	0.5	0.059	1.64408809287309e-33	UCA1+ EPCAM+ cells	ATP1B1
ZNF2171	1.95068176508276e-37	0.558107840638071	0.615	0.085	3.53170933568233e-33	UCA1+ EPCAM+ cells	ZNF217
TWSG11	2.80654369910972e-37	0.356931368300527	0.404	0.039	5.08124736723815e-33	UCA1+ EPCAM+ cells	TWSG1
MANBAL2	1.81443462683167e-36	0.40256875737547	0.5	0.06	3.28503389187875e-32	UCA1+ EPCAM+ cells	MANBAL
RTL8A3	2.36679676370839e-36	0.655768333631788	0.692	0.115	4.28508554069403e-32	UCA1+ EPCAM+ cells	RTL8A
RBMS21	3.68444206744769e-36	0.432823214462015	0.481	0.054	6.67068236311404e-32	UCA1+ EPCAM+ cells	RBMS2
LLGL21	4.14648008107534e-36	0.278227263261798	0.269	0.018	7.5072021867869e-32	UCA1+ EPCAM+ cells	LLGL2
SORBS31	4.66608880074418e-36	0.367041127626189	0.327	0.027	8.44795377374734e-32	UCA1+ EPCAM+ cells	SORBS3
ZP3	4.86487564011708e-36	0.270127365443234	0.269	0.018	8.80785734643198e-32	UCA1+ EPCAM+ cells	ZP3
KIF91	5.06821781172762e-36	0.342426263928164	0.385	0.037	9.17600834813285e-32	UCA1+ EPCAM+ cells	KIF9
YBEY1	1.05268502620848e-35	0.471772766346325	0.577	0.079	1.90588623995046e-31	UCA1+ EPCAM+ cells	YBEY
BIK	2.14670632707977e-35	0.25935397021748	0.212	0.012	3.88661180517792e-31	UCA1+ EPCAM+ cells	BIK
HIGD1A1	2.21476805675161e-35	0.445883272724344	0.538	0.071	4.00983756674879e-31	UCA1+ EPCAM+ cells	HIGD1A
PTP4A11	2.466691512667e-35	1.29091990073338	0.885	0.247	4.4659449836836e-31	UCA1+ EPCAM+ cells	PTP4A1
ABCA7	2.55346986376401e-35	0.363651862605292	0.231	0.014	4.62305718834474e-31	UCA1+ EPCAM+ cells	ABCA7
PLEKHA12	2.90816618817812e-35	0.383235258881666	0.442	0.049	5.26523488369648e-31	UCA1+ EPCAM+ cells	PLEKHA1
TBC1D17	2.98826063868e-35	0.355598009165112	0.404	0.041	5.41024588633014e-31	UCA1+ EPCAM+ cells	TBC1D17
BCL7C2	3.29704638037816e-35	0.402628884767381	0.423	0.046	5.96930247167466e-31	UCA1+ EPCAM+ cells	BCL7C
BAIAP21	3.60515391297419e-35	0.252265446172224	0.385	0.037	6.52713115943977e-31	UCA1+ EPCAM+ cells	BAIAP2
TPD523	4.40496456736945e-35	0.404202203944091	0.5	0.062	7.97518834922238e-31	UCA1+ EPCAM+ cells	TPD52
CCDC120	5.01121080409798e-35	0.313631452672995	0.115	0.003	9.07279716081939e-31	UCA1+ EPCAM+ cells	CCDC120
SELENOM4	5.7168704996695e-35	0.582456520290354	0.712	0.118	1.03503940396516e-30	UCA1+ EPCAM+ cells	SELENOM
GRAMD2B1	8.04151818397659e-35	0.570989210772541	0.404	0.042	1.45591686720896e-30	UCA1+ EPCAM+ cells	GRAMD2B
MAP3K131	1.03051808903174e-33	0.692339219372969	0.769	0.152	1.86575300019197e-29	UCA1+ EPCAM+ cells	MAP3K13
TGM23	1.93724292125779e-33	0.677879183616945	0.635	0.102	3.50737830893723e-29	UCA1+ EPCAM+ cells	TGM2
CD3202	2.02768354877942e-33	0.27343854602969	0.577	0.08	3.67112106506515e-29	UCA1+ EPCAM+ cells	CD320
AC006213.2	2.17760833252668e-33	0.263815920544778	0.192	0.01	3.94255988603956e-29	UCA1+ EPCAM+ cells	AC006213.2
TWF11	2.21920950385274e-33	0.39717478004299	0.577	0.083	4.01787880672538e-29	UCA1+ EPCAM+ cells	TWF1
PHYH1	2.28212384940007e-33	0.271390056446093	0.462	0.054	4.13178522933882e-29	UCA1+ EPCAM+ cells	PHYH
BBC3	3.2914502237032e-33	0.292156719808153	0.25	0.017	5.95917063001465e-29	UCA1+ EPCAM+ cells	BBC3
DAPK3	8.38946772068996e-33	0.353049027109164	0.365	0.036	1.51891313083092e-28	UCA1+ EPCAM+ cells	DAPK3
AHCY1	1.01100606134102e-32	0.836838834038461	0.808	0.184	1.83042647405791e-28	UCA1+ EPCAM+ cells	AHCY
MOSPD31	1.59703441134952e-32	0.366829084239353	0.538	0.075	2.89143080174831e-28	UCA1+ EPCAM+ cells	MOSPD3
TFPI22	1.72085326156118e-32	0.50287609518683	0.173	0.008	3.11560483005651e-28	UCA1+ EPCAM+ cells	TFPI2
GJA11	1.98416886009459e-32	0.270032506477156	0.173	0.008	3.59233772120126e-28	UCA1+ EPCAM+ cells	GJA1
ISOC21	7.45424845650964e-32	1.03688926307299	0.75	0.174	1.34959168305107e-27	UCA1+ EPCAM+ cells	ISOC2
APPL2	9.76795709795246e-32	0.337720945710336	0.385	0.041	1.76848863258429e-27	UCA1+ EPCAM+ cells	APPL2
GRAMD1A	1.48001557743892e-31	0.262549346454652	0.462	0.057	2.67956820295317e-27	UCA1+ EPCAM+ cells	GRAMD1A
CDK161	3.78341458627715e-31	0.396971182608106	0.538	0.078	6.84987210845478e-27	UCA1+ EPCAM+ cells	CDK16
HIP12	5.425466618567e-31	0.333990163026913	0.385	0.042	9.82280731291556e-27	UCA1+ EPCAM+ cells	HIP1
GSE1	1.60822476464516e-30	0.440561092079055	0.346	0.035	2.91169093639006e-26	UCA1+ EPCAM+ cells	GSE1
RASSF71	2.14593641864732e-30	0.357464268084814	0.481	0.065	3.88521788596098e-26	UCA1+ EPCAM+ cells	RASSF7
ECHDC21	3.714843063643e-30	0.278849624969747	0.481	0.063	6.72572336672565e-26	UCA1+ EPCAM+ cells	ECHDC2
TMEM106C1	3.83605705703562e-30	0.323862737116762	0.538	0.079	6.94518130176299e-26	UCA1+ EPCAM+ cells	TMEM106C
SLC35F6	4.69160025167406e-30	0.291447472262221	0.442	0.055	8.49414225565589e-26	UCA1+ EPCAM+ cells	SLC35F6
TCEAL93	3.98539067861815e-29	0.410504586557687	0.462	0.063	7.21554982363817e-25	UCA1+ EPCAM+ cells	TCEAL9
SPINT23	6.17207309311426e-29	1.56861692166289	0.923	0.388	1.11745383350834e-24	UCA1+ EPCAM+ cells	SPINT2
EGR13	1.42034145001938e-28	0.64044607742946	0.558	0.093	2.57152819526009e-24	UCA1+ EPCAM+ cells	EGR1
MDK3	1.85837337358331e-28	1.65803299188589	0.423	0.06	3.36458499287259e-24	UCA1+ EPCAM+ cells	MDK
CCDC50	2.75975205678826e-28	0.639267594781353	0.712	0.148	4.99653109881515e-24	UCA1+ EPCAM+ cells	CCDC50
SDC42	3.4292148755788e-28	0.878125536204186	0.404	0.052	6.20859353223541e-24	UCA1+ EPCAM+ cells	SDC4
P4HTM	4.26105825829731e-28	0.363897513250674	0.365	0.041	7.71464597664727e-24	UCA1+ EPCAM+ cells	P4HTM
KLHDC7B1	6.43171044131817e-28	0.264732515569486	0.288	0.027	1.16446117540066e-23	UCA1+ EPCAM+ cells	KLHDC7B
ERO1A1	6.91726979720584e-28	1.03573608935881	0.712	0.156	1.25237169678412e-23	UCA1+ EPCAM+ cells	ERO1A
ITPK1	8.22519201603417e-28	0.364311444632301	0.423	0.056	1.48917101450299e-23	UCA1+ EPCAM+ cells	ITPK1
APP3	8.50270691940357e-28	0.811427395648817	0.788	0.192	1.53941508775802e-23	UCA1+ EPCAM+ cells	APP
CDK2AP21	1.17650080246537e-27	1.22452176924659	0.923	0.325	2.13005470286356e-23	UCA1+ EPCAM+ cells	CDK2AP2
CFAP363	1.29621183871222e-27	0.372147825653689	0.519	0.08	2.34679153398847e-23	UCA1+ EPCAM+ cells	CFAP36
BAG51	1.58946640787874e-27	0.391618481449446	0.462	0.065	2.87772893146447e-23	UCA1+ EPCAM+ cells	BAG5
MYLPF	1.62764855451525e-27	0.336448574658623	0.173	0.01	2.94685770794987e-23	UCA1+ EPCAM+ cells	MYLPF
LETM2	1.80820378505232e-27	0.269571913975898	0.173	0.01	3.27375295283723e-23	UCA1+ EPCAM+ cells	LETM2
AF117829.11	2.9830887433692e-27	0.272334850677729	0.365	0.043	5.40088216986994e-23	UCA1+ EPCAM+ cells	AF117829.1
WDR541	4.25495734419789e-27	0.360128520255638	0.519	0.081	7.70360027167028e-23	UCA1+ EPCAM+ cells	WDR54
RAB134	4.44121142334072e-27	1.08293677531035	0.846	0.238	8.04081328195838e-23	UCA1+ EPCAM+ cells	RAB13
NFAT52	4.97029969112875e-27	0.461597119412965	0.577	0.097	8.9987275907886e-23	UCA1+ EPCAM+ cells	NFAT5
AC245595.12	6.63364363037948e-27	0.29035601427607	0.346	0.039	1.2010211792802e-22	UCA1+ EPCAM+ cells	AC245595.1
RCC1	9.38377983529195e-27	0.330214623488942	0.423	0.058	1.69893333917961e-22	UCA1+ EPCAM+ cells	RCC1
ERF	9.95679762839547e-27	0.270957924499516	0.327	0.035	1.802678210621e-22	UCA1+ EPCAM+ cells	ERF
NT5C3B	1.19061661158571e-26	0.407710817316532	0.481	0.072	2.15561137527593e-22	UCA1+ EPCAM+ cells	NT5C3B
PPP2CB2	2.6850175841888e-26	0.353631683766859	0.404	0.053	4.86122433617382e-22	UCA1+ EPCAM+ cells	PPP2CB
HSBP1L11	3.60427545215311e-26	0.523425125645733	0.385	0.049	6.5255407061232e-22	UCA1+ EPCAM+ cells	HSBP1L1
C1orf53	3.62444453193818e-26	0.260436033189183	0.269	0.025	6.56205682507407e-22	UCA1+ EPCAM+ cells	C1orf53
IMPDH22	4.05866154578527e-26	0.831094448969825	0.846	0.247	7.34820672864423e-22	UCA1+ EPCAM+ cells	IMPDH2
NOL32	6.67152121046452e-26	0.26346098487548	0.25	0.022	1.2078789151546e-21	UCA1+ EPCAM+ cells	NOL3
RCN13	1.3227106982646e-25	0.390650294925072	0.577	0.103	2.39476771920807e-21	UCA1+ EPCAM+ cells	RCN1
DALRD31	1.92533259565004e-25	0.317014663186509	0.423	0.06	3.4858146644244e-21	UCA1+ EPCAM+ cells	DALRD3
IVNS1ABP1	2.16061242196716e-25	0.962950104960241	0.788	0.218	3.91178878997154e-21	UCA1+ EPCAM+ cells	IVNS1ABP
HSPB15	2.66052236308889e-25	1.3260130979273	0.981	0.58	4.81687573837243e-21	UCA1+ EPCAM+ cells	HSPB1
FXYD22	2.72605048599495e-25	0.868603976154865	0.269	0.027	4.93551440489385e-21	UCA1+ EPCAM+ cells	FXYD2
C19orf481	2.90847361290249e-25	0.421023190237417	0.538	0.093	5.26579147615996e-21	UCA1+ EPCAM+ cells	C19orf48
ETHE11	3.0534733021446e-25	1.21243686668916	0.808	0.266	5.5283134135328e-21	UCA1+ EPCAM+ cells	ETHE1
AKAP122	4.65848535173478e-25	0.478709221312816	0.192	0.014	8.43418772931582e-21	UCA1+ EPCAM+ cells	AKAP12
TCEA21	5.88521859231892e-25	0.259391643390192	0.365	0.046	1.06551882613934e-20	UCA1+ EPCAM+ cells	TCEA2
CKB2	8.73014749387505e-25	0.587441933940025	0.5	0.086	1.58059320376608e-20	UCA1+ EPCAM+ cells	CKB
SPAG42	9.20882110088523e-25	0.290660864631728	0.346	0.043	1.66725706031527e-20	UCA1+ EPCAM+ cells	SPAG4
LRRC41	9.82363551452974e-25	0.309620162912831	0.442	0.066	1.77856920990561e-20	UCA1+ EPCAM+ cells	LRRC41
PTMS3	1.00989026198739e-24	0.590271089221077	0.712	0.163	1.82840631932817e-20	UCA1+ EPCAM+ cells	PTMS
RPL363	1.43747979223153e-24	0.861169778874678	1	0.98	2.60255716383518e-20	UCA1+ EPCAM+ cells	RPL36
IL324	1.85158271466152e-24	1.05755588306463	0.846	0.227	3.35229050489468e-20	UCA1+ EPCAM+ cells	IL32
QTRT11	3.50482524949717e-24	0.364813622278569	0.558	0.102	6.34548611421463e-20	UCA1+ EPCAM+ cells	QTRT1
NAPSA	3.78329222180202e-24	1.71071446966805	0.692	0.192	6.84965056757255e-20	UCA1+ EPCAM+ cells	NAPSA
PPP1R14B	3.85606614290086e-24	0.576190153283405	0.481	0.082	6.98140775172201e-20	UCA1+ EPCAM+ cells	PPP1R14B
NAA201	4.49319767977093e-24	0.742108100203078	0.827	0.229	8.13493439922526e-20	UCA1+ EPCAM+ cells	NAA20
AP1S1	5.15459690391846e-24	0.442700122655303	0.673	0.144	9.33239769454437e-20	UCA1+ EPCAM+ cells	AP1S1
PNPLA61	5.209831940362e-24	0.29599572830351	0.404	0.057	9.43240072802541e-20	UCA1+ EPCAM+ cells	PNPLA6
H1F03	5.63952289198235e-24	0.719245057755724	0.788	0.198	1.02103561959341e-19	UCA1+ EPCAM+ cells	H1F0
FRMD4A1	6.97130613182367e-24	0.56616240642294	0.538	0.102	1.26215497516668e-19	UCA1+ EPCAM+ cells	FRMD4A
UBE2H2	8.13794715515751e-24	0.337848856996502	0.462	0.074	1.47337533244127e-19	UCA1+ EPCAM+ cells	UBE2H
PSMB52	8.29196415604332e-24	0.756785752966282	0.865	0.265	1.50126011045164e-19	UCA1+ EPCAM+ cells	PSMB5
ZNF121	8.36235513243144e-24	0.254142735540809	0.346	0.043	1.51400439672671e-19	UCA1+ EPCAM+ cells	ZNF121
PTK22	1.0194194118117e-23	0.335814130697601	0.385	0.053	1.84565884508509e-19	UCA1+ EPCAM+ cells	PTK2
MNAT11	1.05570857164868e-23	0.268099348466791	0.385	0.053	1.91136036896993e-19	UCA1+ EPCAM+ cells	MNAT1
REC81	1.17428951832233e-23	0.259373022172044	0.404	0.058	2.12605117292257e-19	UCA1+ EPCAM+ cells	REC8
MPRIP1	1.70172189460386e-23	0.262705237653815	0.385	0.053	3.08096749018029e-19	UCA1+ EPCAM+ cells	MPRIP
GSTP13	1.89146153455123e-23	1.48296101913674	1	0.756	3.42449110830501e-19	UCA1+ EPCAM+ cells	GSTP1
C5orf38	2.38063325782103e-23	0.282025017807363	0.058	0.001	4.31013651328497e-19	UCA1+ EPCAM+ cells	C5orf38
MRPS261	3.26163157027986e-23	0.477946276680876	0.788	0.189	5.90518395799168e-19	UCA1+ EPCAM+ cells	MRPS26
AP2B1	3.99251555506031e-23	0.330855938941259	0.538	0.097	7.22844941243669e-19	UCA1+ EPCAM+ cells	AP2B1
FBL	4.14887903432318e-23	0.867279836657109	0.923	0.304	7.51154549164212e-19	UCA1+ EPCAM+ cells	FBL
LNPEP1	6.12215384296102e-23	0.44452395303827	0.615	0.126	1.10841595326809e-18	UCA1+ EPCAM+ cells	LNPEP
LTBP32	7.00775643100438e-23	0.26883345066929	0.385	0.055	1.26875430183334e-18	UCA1+ EPCAM+ cells	LTBP3
LYPLA2	1.23250437646767e-22	0.447182113757915	0.712	0.162	2.23144917359472e-18	UCA1+ EPCAM+ cells	LYPLA2
EEF23	1.26332313990335e-22	0.987170090312087	1	0.74	2.28724654479501e-18	UCA1+ EPCAM+ cells	EEF2
EBNA1BP21	1.30427675363411e-22	0.480974632165074	0.692	0.158	2.36139306245456e-18	UCA1+ EPCAM+ cells	EBNA1BP2
RPS4X4	1.65850527865073e-22	0.750672264440234	1	0.979	3.00272380699715e-18	UCA1+ EPCAM+ cells	RPS4X
WDR451	1.74200878384543e-22	0.400190806762711	0.596	0.12	3.15390690315216e-18	UCA1+ EPCAM+ cells	WDR45
HOTAIRM11	1.97783864302254e-22	0.458419041875213	0.519	0.097	3.58087686319232e-18	UCA1+ EPCAM+ cells	HOTAIRM1
HIST1H2AC1	2.01303198635406e-22	0.466769023053904	0.596	0.123	3.64459441129403e-18	UCA1+ EPCAM+ cells	HIST1H2AC
ZNF5931	2.51301657058089e-22	0.630987318643099	0.75	0.202	4.5498165010367e-18	UCA1+ EPCAM+ cells	ZNF593
ID12	2.58615060459543e-22	0.255670102390863	0.404	0.06	4.68222566962003e-18	UCA1+ EPCAM+ cells	ID1
MYOF3	3.00516148157164e-22	0.501170937855964	0.712	0.168	5.44084486238546e-18	UCA1+ EPCAM+ cells	MYOF
CHD71	3.2213701545911e-22	0.288846436041524	0.327	0.041	5.83229066488719e-18	UCA1+ EPCAM+ cells	CHD7
HOOK22	3.26861043978019e-22	0.284909730166929	0.462	0.077	5.91781920122204e-18	UCA1+ EPCAM+ cells	HOOK2
PTRH11	4.4371178256499e-22	0.338121998731428	0.462	0.078	8.03340182333915e-18	UCA1+ EPCAM+ cells	PTRH1
GPX42	4.84017823204324e-22	0.981722002625045	0.962	0.75	8.76314268911428e-18	UCA1+ EPCAM+ cells	GPX4
ZFAS12	4.92676842273738e-22	1.06276336245597	0.981	0.736	8.91991422936602e-18	UCA1+ EPCAM+ cells	ZFAS1
POLR2I2	5.10395427321343e-22	0.736875804485694	0.846	0.261	9.24070921165292e-18	UCA1+ EPCAM+ cells	POLR2I
COMTD1	5.18040890344211e-22	0.351289878434958	0.442	0.074	9.37913031968193e-18	UCA1+ EPCAM+ cells	COMTD1
BPHL	6.20292690375083e-22	0.251110690454932	0.288	0.034	1.12303991592409e-17	UCA1+ EPCAM+ cells	BPHL
CKS1B1	1.1262557025596e-21	0.422410294726437	0.635	0.137	2.03908594948416e-17	UCA1+ EPCAM+ cells	CKS1B
ARL22	1.14047370422438e-21	0.400573660520521	0.692	0.158	2.06482764149823e-17	UCA1+ EPCAM+ cells	ARL2
MAP2K2	1.21989007407605e-21	0.268332899822115	0.423	0.067	2.20861097911468e-17	UCA1+ EPCAM+ cells	MAP2K2
KLHDC23	1.42962437975228e-21	0.259765010364837	0.481	0.084	2.58833493954151e-17	UCA1+ EPCAM+ cells	KLHDC2
ERG281	1.43159832007437e-21	0.495088819118811	0.5	0.093	2.59190875849464e-17	UCA1+ EPCAM+ cells	ERG28
HSPBP11	1.60125794559254e-21	0.286816560272468	0.462	0.079	2.89907751049529e-17	UCA1+ EPCAM+ cells	HSPBP1
VCL2	1.67905783541873e-21	0.262739004163888	0.346	0.047	3.03993421102561e-17	UCA1+ EPCAM+ cells	VCL
MRPL333	1.71458573417135e-21	0.935525490222883	0.885	0.352	3.10425747171722e-17	UCA1+ EPCAM+ cells	MRPL33
LGALS3BP4	2.22718339893761e-21	1.05633434829011	0.75	0.245	4.03231554377655e-17	UCA1+ EPCAM+ cells	LGALS3BP
EXOSC51	2.31409818270263e-21	0.510338822435809	0.712	0.171	4.18967475978311e-17	UCA1+ EPCAM+ cells	EXOSC5
HIST1H1C1	2.84436223741659e-21	0.573494051999392	0.692	0.172	5.14971783084274e-17	UCA1+ EPCAM+ cells	HIST1H1C
TSC22D12	3.48425942350879e-21	0.979251184089603	0.673	0.17	6.30825168626267e-17	UCA1+ EPCAM+ cells	TSC22D1
CLSTN11	3.74148096981647e-21	0.414340917816256	0.442	0.076	6.77395129585271e-17	UCA1+ EPCAM+ cells	CLSTN1
RPLP02	4.89596717208358e-21	0.70250247964556	1	0.97	8.86414856505732e-17	UCA1+ EPCAM+ cells	RPLP0
OCEL11	6.55148525563586e-21	0.310944188731645	0.462	0.082	1.18614640553287e-16	UCA1+ EPCAM+ cells	OCEL1
CYSTM13	6.61257670710929e-21	1.34257081191259	0.769	0.281	1.19720701282214e-16	UCA1+ EPCAM+ cells	CYSTM1
SRPK1	6.61840572359037e-21	0.277163826840774	0.5	0.092	1.19826235625604e-16	UCA1+ EPCAM+ cells	SRPK1
TMEM14A3	8.23644630849573e-21	0.437104416441983	0.462	0.085	1.49120860415315e-16	UCA1+ EPCAM+ cells	TMEM14A
MYL6B1	9.38321298756173e-21	0.525441911656705	0.577	0.123	1.69883071139805e-16	UCA1+ EPCAM+ cells	MYL6B
GALNT7	1.16514595420344e-20	0.375805627412915	0.404	0.065	2.10949675008533e-16	UCA1+ EPCAM+ cells	GALNT7
SERTAD3	1.44553735316241e-20	0.322864677615734	0.481	0.089	2.61714537790055e-16	UCA1+ EPCAM+ cells	SERTAD3
MRPS121	1.48388045690488e-20	0.540963081740819	0.808	0.231	2.68656556722628e-16	UCA1+ EPCAM+ cells	MRPS12
POLR2H	1.55426838078893e-20	0.598671298587915	0.712	0.185	2.81400290341836e-16	UCA1+ EPCAM+ cells	POLR2H
CAPN11	1.98846769752307e-20	0.335812653179799	0.596	0.126	3.60012076636551e-16	UCA1+ EPCAM+ cells	CAPN1
C16orf91	2.03816896074258e-20	0.272496987116707	0.423	0.07	3.69010490342444e-16	UCA1+ EPCAM+ cells	C16orf91
ENO12	2.14229349688142e-20	1.02206332062098	1	0.758	3.87862237610381e-16	UCA1+ EPCAM+ cells	ENO1
NOP16	2.23080721014147e-20	0.401020926113632	0.596	0.129	4.03887645396113e-16	UCA1+ EPCAM+ cells	NOP16
SIGIRR1	2.29178835827043e-20	0.673948577300768	0.75	0.199	4.14928282264861e-16	UCA1+ EPCAM+ cells	SIGIRR
C11orf741	2.63141308047385e-20	0.385217131499079	0.346	0.049	4.7641733821979e-16	UCA1+ EPCAM+ cells	C11orf74
PHF141	2.77323862252593e-20	0.467974357625223	0.558	0.116	5.0209485260832e-16	UCA1+ EPCAM+ cells	PHF14
BRI3BP	3.7060426196915e-20	0.254847253416966	0.269	0.032	6.70979016295146e-16	UCA1+ EPCAM+ cells	BRI3BP
ID32	3.9131318877226e-20	1.33450940945496	0.769	0.235	7.08472528272176e-16	UCA1+ EPCAM+ cells	ID3
NAXE3	4.38683371429639e-20	0.789290591342123	0.769	0.23	7.94236243973361e-16	UCA1+ EPCAM+ cells	NAXE
PRKCSH	5.77393926447961e-20	0.557700507326061	0.75	0.211	1.04537170383403e-15	UCA1+ EPCAM+ cells	PRKCSH
TMEM251	6.13875009425537e-20	0.313755762912229	0.442	0.079	1.11142070456493e-15	UCA1+ EPCAM+ cells	TMEM251
NPM3	1.03324716132362e-19	0.373271935922596	0.442	0.081	1.87069398557641e-15	UCA1+ EPCAM+ cells	NPM3
NBL13	1.57099481980525e-19	0.286563375869143	0.212	0.021	2.84428612125741e-15	UCA1+ EPCAM+ cells	NBL1
WDR132	2.71160212516642e-19	0.372295497200727	0.462	0.087	4.9093556476138e-15	UCA1+ EPCAM+ cells	WDR13
ARHGAP11	4.13510771694349e-19	0.26503795285007	0.385	0.063	7.48661252152619e-15	UCA1+ EPCAM+ cells	ARHGAP1
MRPL151	4.57008994831076e-19	0.586568691263678	0.654	0.174	8.27414785141663e-15	UCA1+ EPCAM+ cells	MRPL15
TMBIM1	5.26093992283568e-19	0.647950285721323	0.654	0.166	9.524931730294e-15	UCA1+ EPCAM+ cells	TMBIM1
RHOF1	5.76951962073941e-19	0.443406779840184	0.596	0.136	1.04457152733487e-14	UCA1+ EPCAM+ cells	RHOF
CNFN	6.39503704564407e-19	0.344165164800706	0.192	0.018	1.15782145711386e-14	UCA1+ EPCAM+ cells	CNFN
VAV1	8.10351712797663e-19	0.271854246902451	0.538	0.112	1.46714177602017e-14	UCA1+ EPCAM+ cells	VAV1
UBA12	8.13523870219623e-19	0.478865468990251	0.673	0.178	1.47288496703263e-14	UCA1+ EPCAM+ cells	UBA1
MAGED12	1.03724469001233e-18	0.296917929605259	0.288	0.039	1.87793151126732e-14	UCA1+ EPCAM+ cells	MAGED1
IFITM15	1.44371453556252e-18	1.00055639687688	0.981	0.617	2.61384516663594e-14	UCA1+ EPCAM+ cells	IFITM1
OCIAD24	1.46791548876603e-18	0.36858482314415	0.692	0.167	2.65766099241089e-14	UCA1+ EPCAM+ cells	OCIAD2
MALSU12	1.51052569425494e-18	0.400906170944296	0.635	0.15	2.73480676944858e-14	UCA1+ EPCAM+ cells	MALSU1
S100A63	1.54204433137198e-18	1.52449347154963	0.942	0.825	2.79187126194897e-14	UCA1+ EPCAM+ cells	S100A6
EIF62	1.60788601989757e-18	0.651708262524321	0.885	0.335	2.91107763902455e-14	UCA1+ EPCAM+ cells	EIF6
RPS52	1.7186520161901e-18	0.661705334221546	1	0.946	3.11161947531217e-14	UCA1+ EPCAM+ cells	RPS5
CD1513	1.92722069768625e-18	0.621736290126843	0.846	0.298	3.48923307316096e-14	UCA1+ EPCAM+ cells	CD151
RPL18A2	2.02863082923933e-18	0.672724395801044	1	0.983	3.6728361163378e-14	UCA1+ EPCAM+ cells	RPL18A
APOPT11	2.26840342519784e-18	0.389695729283677	0.442	0.084	4.10694440132068e-14	UCA1+ EPCAM+ cells	APOPT1
BET1	2.27618655500837e-18	0.258936959114776	0.5	0.101	4.12103575784266e-14	UCA1+ EPCAM+ cells	BET1
ANXA42	2.50537092163394e-18	0.647821833810387	0.692	0.202	4.53597405361824e-14	UCA1+ EPCAM+ cells	ANXA4
RPF2	2.97611049561185e-18	0.307851148229618	0.462	0.09	5.38824805230525e-14	UCA1+ EPCAM+ cells	RPF2
NMRAL11	3.23964883894168e-18	0.302152576020866	0.538	0.116	5.86538422290391e-14	UCA1+ EPCAM+ cells	NMRAL1
RAB343	4.37740613525876e-18	0.455911384774655	0.731	0.207	7.92529380788598e-14	UCA1+ EPCAM+ cells	RAB34
EPB41L2	5.42076978044195e-18	0.466177369948254	0.635	0.161	9.81430368749016e-14	UCA1+ EPCAM+ cells	EPB41L2
RAB9A	6.27249274753288e-18	0.526824220258467	0.577	0.144	1.13563481194083e-13	UCA1+ EPCAM+ cells	RAB9A
NOB11	6.83235714900295e-18	0.412203948960706	0.577	0.136	1.23699826182698e-13	UCA1+ EPCAM+ cells	NOB1
UGCG3	7.85221176707685e-18	0.452650587356509	0.519	0.119	1.42164294042926e-13	UCA1+ EPCAM+ cells	UGCG
S100A112	8.73705598719775e-18	0.802721200948157	1	0.859	1.58184398648215e-13	UCA1+ EPCAM+ cells	S100A11
PNPLA21	9.5825435187667e-18	0.472608627915744	0.615	0.161	1.73491950407271e-13	UCA1+ EPCAM+ cells	PNPLA2
CCDC251	1.00994837864778e-17	0.340499314372385	0.635	0.159	1.82851153954181e-13	UCA1+ EPCAM+ cells	CCDC25
CRK	1.16532860334776e-17	0.283235671946175	0.404	0.073	2.10982743636111e-13	UCA1+ EPCAM+ cells	CRK
LGALS2	1.34934111175356e-17	1.07960142090907	0.385	0.075	2.44298208282982e-13	UCA1+ EPCAM+ cells	LGALS2
SNRPD23	1.60208873333026e-17	0.741957027859019	0.981	0.728	2.90058165169443e-13	UCA1+ EPCAM+ cells	SNRPD2
SMARCA4	1.69017669968984e-17	0.277067009856601	0.538	0.119	3.06006491478845e-13	UCA1+ EPCAM+ cells	SMARCA4
SCOC1	1.75667426895958e-17	0.259531577278346	0.538	0.117	3.18045876395131e-13	UCA1+ EPCAM+ cells	SCOC
PUM3	1.96858675125767e-17	0.500955061148924	0.577	0.14	3.56412631315201e-13	UCA1+ EPCAM+ cells	PUM3
MED25	3.63746362141379e-17	0.256132397700134	0.365	0.063	6.58562788656967e-13	UCA1+ EPCAM+ cells	MED25
GCSH2	6.24921864673406e-17	0.284287920578099	0.327	0.054	1.1314210359912e-12	UCA1+ EPCAM+ cells	GCSH
RPS212	7.21214988619058e-17	0.555853931833972	1	0.977	1.3057597368948e-12	UCA1+ EPCAM+ cells	RPS21
EI243	7.7188654124801e-17	0.340583316626447	0.481	0.106	1.39750058292952e-12	UCA1+ EPCAM+ cells	EI24
KIF13B	8.2441288147024e-17	0.324851429474793	0.346	0.059	1.49259952190187e-12	UCA1+ EPCAM+ cells	KIF13B
PFDN6	1.0353127953396e-16	0.384136468332881	0.596	0.149	1.87443381596234e-12	UCA1+ EPCAM+ cells	PFDN6
LMO4	1.03949021664204e-16	0.620049053007306	0.519	0.127	1.88199703723041e-12	UCA1+ EPCAM+ cells	LMO4
LDHA3	1.14048896924592e-16	0.786751505360984	1	0.776	2.06485527881974e-12	UCA1+ EPCAM+ cells	LDHA
LYPLA1	1.29760661547512e-16	0.490310324981536	0.731	0.217	2.34931677731771e-12	UCA1+ EPCAM+ cells	LYPLA1
PCBD12	1.30685453004524e-16	0.79084536166932	0.827	0.31	2.3660601266469e-12	UCA1+ EPCAM+ cells	PCBD1
TIMMDC1	1.3502986900244e-16	0.379896552221134	0.615	0.16	2.44471577828918e-12	UCA1+ EPCAM+ cells	TIMMDC1
PRDX13	1.35804916264477e-16	0.807127544174704	0.981	0.668	2.45874800896836e-12	UCA1+ EPCAM+ cells	PRDX1
RPS152	1.36514241514077e-16	0.483838526563865	1	0.986	2.47159034261236e-12	UCA1+ EPCAM+ cells	RPS15
BCL2L11	1.43612827112078e-16	0.330583919240088	0.442	0.093	2.60011023486418e-12	UCA1+ EPCAM+ cells	BCL2L1
MRPL4	1.46714586827551e-16	0.501259670143381	0.731	0.222	2.6562675945128e-12	UCA1+ EPCAM+ cells	MRPL4
GTF2I2	1.74173803789536e-16	0.397004586710689	0.75	0.218	3.15341671760955e-12	UCA1+ EPCAM+ cells	GTF2I
RUVBL2	1.85677390571577e-16	0.295054364776116	0.596	0.145	3.36168915629839e-12	UCA1+ EPCAM+ cells	RUVBL2
PGRMC13	1.96220193809011e-16	0.284748422125649	0.538	0.124	3.55256660891214e-12	UCA1+ EPCAM+ cells	PGRMC1
ACTN43	2.04513138960849e-16	0.531651255933494	0.788	0.259	3.70271038088617e-12	UCA1+ EPCAM+ cells	ACTN4
SPINK11	2.68304869633311e-16	0.774276283652765	0.058	0.002	4.85765966471109e-12	UCA1+ EPCAM+ cells	SPINK1
MCM3	2.84849635601085e-16	0.427330967755752	0.404	0.081	5.15720265255764e-12	UCA1+ EPCAM+ cells	MCM3
UBXN81	3.13958345932394e-16	0.305192023376415	0.231	0.03	5.684215853106e-12	UCA1+ EPCAM+ cells	UBXN8
RPS83	3.2406942370375e-16	0.582256516577893	1	0.985	5.8672769161564e-12	UCA1+ EPCAM+ cells	RPS8
MVB12A3	3.38621834254788e-16	0.318234905187783	0.596	0.148	6.13074830918293e-12	UCA1+ EPCAM+ cells	MVB12A
AGFG11	3.48891407110348e-16	0.30798050921862	0.404	0.078	6.31667892573286e-12	UCA1+ EPCAM+ cells	AGFG1
NECTIN23	3.5210237513324e-16	0.58292269696966	0.692	0.217	6.37481350178731e-12	UCA1+ EPCAM+ cells	NECTIN2
CHMP32	3.85505216691028e-16	0.279484900112651	0.558	0.132	6.97957194819106e-12	UCA1+ EPCAM+ cells	CHMP3
CPNE32	4.20382355876281e-16	0.283503645163097	0.635	0.164	7.61102255314007e-12	UCA1+ EPCAM+ cells	CPNE3
RBCK11	4.24649456733147e-16	0.527859584119415	0.75	0.229	7.68827841415363e-12	UCA1+ EPCAM+ cells	RBCK1
PDLIM14	4.8528844966419e-16	0.473209118840161	0.269	0.04	8.78614738117016e-12	UCA1+ EPCAM+ cells	PDLIM1
NUPR11	6.11554571069557e-16	1.45542835877548	0.423	0.1	1.10721955092143e-11	UCA1+ EPCAM+ cells	NUPR1
PPP2R1A2	7.5515683244249e-16	0.503606849536188	0.865	0.309	1.36721144513713e-11	UCA1+ EPCAM+ cells	PPP2R1A
ASS11	8.50116426026014e-16	0.281682914109456	0.115	0.008	1.5391357893201e-11	UCA1+ EPCAM+ cells	ASS1
TES1	1.12264280321837e-15	0.570661928170321	0.692	0.213	2.03254479522686e-11	UCA1+ EPCAM+ cells	TES
HILPDA1	1.43693694948979e-15	0.257032309893124	0.308	0.05	2.60157434705126e-11	UCA1+ EPCAM+ cells	HILPDA
ANXA111	1.4922137516537e-15	0.654353694690384	0.846	0.324	2.70165299736902e-11	UCA1+ EPCAM+ cells	ANXA11
ACOT71	1.58642955503219e-15	0.363453723741564	0.404	0.086	2.87223070938578e-11	UCA1+ EPCAM+ cells	ACOT7
MRPL37	1.69605500826365e-15	0.299512166696757	0.654	0.173	3.07070759246133e-11	UCA1+ EPCAM+ cells	MRPL37
RPL393	1.790296063813e-15	0.550553116790514	1	0.987	3.24133102353343e-11	UCA1+ EPCAM+ cells	RPL39
RPL283	2.28320691513279e-15	0.464400387548928	1	0.989	4.13374611984791e-11	UCA1+ EPCAM+ cells	RPL28
NOLC1	2.39284673170415e-15	0.391202076441366	0.577	0.149	4.33224900775036e-11	UCA1+ EPCAM+ cells	NOLC1
RPL73	2.56877063185251e-15	0.638680814243616	0.981	0.844	4.65075922896897e-11	UCA1+ EPCAM+ cells	RPL7
PSPH2	2.95803667999696e-15	0.462662218932125	0.635	0.191	5.3555254091345e-11	UCA1+ EPCAM+ cells	PSPH
YIPF22	3.05562825060914e-15	0.365283324021491	0.404	0.083	5.53221494772785e-11	UCA1+ EPCAM+ cells	YIPF2
ADI13	3.21329351748579e-15	0.540367074835519	0.635	0.197	5.81766791340803e-11	UCA1+ EPCAM+ cells	ADI1
YIPF33	3.23198176743853e-15	0.545790586909671	0.75	0.254	5.85150298994745e-11	UCA1+ EPCAM+ cells	YIPF3
DCTPP11	3.26143773449107e-15	0.456169503181827	0.692	0.211	5.90483301829608e-11	UCA1+ EPCAM+ cells	DCTPP1
NHP2	3.47785129315517e-15	0.694954998960973	0.904	0.423	6.29664976625744e-11	UCA1+ EPCAM+ cells	NHP2
RALBP1	3.6696508909705e-15	0.391738564300317	0.615	0.172	6.64390293810209e-11	UCA1+ EPCAM+ cells	RALBP1
FAM207A1	3.80685694338833e-15	0.38428831284057	0.596	0.164	6.89231449600457e-11	UCA1+ EPCAM+ cells	FAM207A
WDR46	4.0262646437017e-15	0.352995562998927	0.462	0.1	7.28955213742193e-11	UCA1+ EPCAM+ cells	WDR46
GOT1	4.16140999455085e-15	0.26829520475295	0.346	0.065	7.53423279513432e-11	UCA1+ EPCAM+ cells	GOT1
H2AFJ2	4.43064868774285e-15	0.822939475244137	0.865	0.387	8.02168944915844e-11	UCA1+ EPCAM+ cells	H2AFJ
POLD21	4.5384289141009e-15	0.279977249790515	0.481	0.111	8.21682554897967e-11	UCA1+ EPCAM+ cells	POLD2
PTRH21	5.07310177267709e-15	0.270295388101612	0.538	0.132	9.18485075943186e-11	UCA1+ EPCAM+ cells	PTRH2
PRMT12	5.26863499505363e-15	0.570077501066583	0.846	0.298	9.5388636585446e-11	UCA1+ EPCAM+ cells	PRMT1
CAPNS13	5.43273145256937e-15	0.510460836870034	0.75	0.248	9.83596029487685e-11	UCA1+ EPCAM+ cells	CAPNS1
GMFB	5.67838759610964e-15	0.252747879314173	0.462	0.101	1.02807207427565e-10	UCA1+ EPCAM+ cells	GMFB
LRG11	6.41249217088135e-15	0.254361883994762	0.212	0.027	1.16098170753807e-10	UCA1+ EPCAM+ cells	LRG1
REXO23	6.75357715006675e-15	0.621585585316536	0.577	0.158	1.22273514301958e-10	UCA1+ EPCAM+ cells	REXO2
C11orf541	7.57089930084606e-15	0.253084224413859	0.327	0.059	1.37071131841818e-10	UCA1+ EPCAM+ cells	C11orf54
MRPS24	8.47497100406193e-15	0.299689796435976	0.577	0.151	1.53439350028541e-10	UCA1+ EPCAM+ cells	MRPS24
YBX31	8.72598619411553e-15	0.311662252068352	0.615	0.163	1.57983980044462e-10	UCA1+ EPCAM+ cells	YBX3
MRPS16	8.94960483649472e-15	0.494463375358177	0.75	0.237	1.62032595564737e-10	UCA1+ EPCAM+ cells	MRPS16
CTNNA11	9.08141474810226e-15	0.651591447840209	0.654	0.209	1.64419014014391e-10	UCA1+ EPCAM+ cells	CTNNA1
CETN23	9.5842545413729e-15	0.350840241705785	0.288	0.048	1.73522928471556e-10	UCA1+ EPCAM+ cells	CETN2
TRIM28	1.14641482844434e-14	0.296754508284963	0.538	0.132	2.07558404689848e-10	UCA1+ EPCAM+ cells	TRIM28
BUD311	1.17883146266875e-14	0.586583444725004	0.788	0.31	2.13427436316178e-10	UCA1+ EPCAM+ cells	BUD31
RAB2A2	1.18567522618159e-14	0.593509744888655	0.942	0.402	2.14666499700178e-10	UCA1+ EPCAM+ cells	RAB2A
PDCD52	2.01204690748287e-14	0.680022887906277	0.904	0.369	3.64281092599774e-10	UCA1+ EPCAM+ cells	PDCD5
COX20	2.09284212764482e-14	0.40913249332426	0.75	0.242	3.78909067210094e-10	UCA1+ EPCAM+ cells	COX20
HSD17B101	2.12783219316963e-14	0.532125869831969	0.731	0.256	3.85244018573361e-10	UCA1+ EPCAM+ cells	HSD17B10
ECH1	2.17743723415541e-14	0.415047450189472	0.712	0.226	3.94225011243837e-10	UCA1+ EPCAM+ cells	ECH1
MRPS331	2.19001981759162e-14	0.355510120679419	0.692	0.202	3.96503087974963e-10	UCA1+ EPCAM+ cells	MRPS33
SNRPE1	2.45792913918545e-14	0.616053594029968	0.865	0.359	4.45008070649526e-10	UCA1+ EPCAM+ cells	SNRPE
C12orf575	2.57061632428365e-14	0.501796770190146	0.846	0.328	4.65410085511555e-10	UCA1+ EPCAM+ cells	C12orf57
RUVBL11	2.57692841570689e-14	0.293458256206325	0.404	0.085	4.66552889663732e-10	UCA1+ EPCAM+ cells	RUVBL1
RPL83	2.59422823881509e-14	0.470454541489983	1	0.983	4.69685022637472e-10	UCA1+ EPCAM+ cells	RPL8
ELF4	2.89394914630298e-14	0.261464043890217	0.269	0.044	5.23949492938155e-10	UCA1+ EPCAM+ cells	ELF4
STOML21	3.04873954234096e-14	0.404745301664889	0.712	0.222	5.51974294140831e-10	UCA1+ EPCAM+ cells	STOML2
RNF1671	3.59071744159648e-14	0.547154778058213	0.692	0.222	6.50099392801043e-10	UCA1+ EPCAM+ cells	RNF167
ATIC	3.72391969349195e-14	0.419060416276674	0.519	0.138	6.74215660506718e-10	UCA1+ EPCAM+ cells	ATIC
ARRDC1	3.90697435444411e-14	0.311338929905943	0.558	0.146	7.07357706872107e-10	UCA1+ EPCAM+ cells	ARRDC1
EIF1AX	4.40406451262695e-14	0.553933270198818	0.904	0.389	7.9735588001111e-10	UCA1+ EPCAM+ cells	EIF1AX
PFDN41	4.52125998310989e-14	0.27602470652209	0.654	0.184	8.18574119942045e-10	UCA1+ EPCAM+ cells	PFDN4
LIMA12	4.56384396216766e-14	0.404392617263222	0.404	0.093	8.26283949350455e-10	UCA1+ EPCAM+ cells	LIMA1
JAGN1	4.8047334314612e-14	0.330097431604204	0.558	0.151	8.69896987766049e-10	UCA1+ EPCAM+ cells	JAGN1
SDHAF32	4.84726318741213e-14	0.369529153856605	0.404	0.087	8.77597000080965e-10	UCA1+ EPCAM+ cells	SDHAF3
EIF2S1	5.63445424574997e-14	0.2520149287643	0.596	0.162	1.02011794119303e-09	UCA1+ EPCAM+ cells	EIF2S1
PIM1	6.04665487964578e-14	0.314951397874368	0.519	0.135	1.09474686595987e-09	UCA1+ EPCAM+ cells	PIM1
RPS182	6.73526761721082e-14	0.477617262121445	1	0.986	1.21942020209602e-09	UCA1+ EPCAM+ cells	RPS18
FKBP32	8.38240974571744e-14	0.31610116019842	0.731	0.224	1.51763528446214e-09	UCA1+ EPCAM+ cells	FKBP3
ADAM92	8.88640393577885e-14	0.455784020499406	0.577	0.165	1.60888343257276e-09	UCA1+ EPCAM+ cells	ADAM9
CXCL22	9.02348453630841e-14	0.587926664534182	0.365	0.079	1.63370187529864e-09	UCA1+ EPCAM+ cells	CXCL2
RAB4A1	9.53976527568066e-14	0.43548391178643	0.596	0.184	1.72717450316198e-09	UCA1+ EPCAM+ cells	RAB4A
TST	9.81089716358289e-14	0.301703710571452	0.404	0.092	1.77626293146668e-09	UCA1+ EPCAM+ cells	TST
DYNC1H12	1.01756854871574e-13	0.517321183904072	0.731	0.249	1.84230785744985e-09	UCA1+ EPCAM+ cells	DYNC1H1
MRPS62	1.02306520390066e-13	0.496439989542391	0.75	0.268	1.85225955166215e-09	UCA1+ EPCAM+ cells	MRPS6
S100A103	1.07914384610843e-13	1.02196094569864	0.981	0.787	1.95378993337931e-09	UCA1+ EPCAM+ cells	S100A10
IGBP1	1.12624948782879e-13	0.397198034150018	0.769	0.262	2.03907469771403e-09	UCA1+ EPCAM+ cells	IGBP1
PRDX53	1.17837223783822e-13	0.656231575092078	0.942	0.547	2.1334429366061e-09	UCA1+ EPCAM+ cells	PRDX5
NUCB11	1.37606278768835e-13	0.552050064395162	0.865	0.362	2.49136167710976e-09	UCA1+ EPCAM+ cells	NUCB1
TMED41	1.47648355886945e-13	0.51082714375689	0.654	0.217	2.67317348333314e-09	UCA1+ EPCAM+ cells	TMED4
PGLS2	1.67413514977437e-13	0.652052655353515	0.923	0.492	3.0310216886665e-09	UCA1+ EPCAM+ cells	PGLS
ALDH7A11	1.6866567694311e-13	0.461139515132752	0.288	0.053	3.05369208105501e-09	UCA1+ EPCAM+ cells	ALDH7A1
SDHA	1.84605300820584e-13	0.430975344769813	0.481	0.128	3.34227897135667e-09	UCA1+ EPCAM+ cells	SDHA
MRPS22	1.88580110621298e-13	0.255275782992766	0.423	0.099	3.41424290279859e-09	UCA1+ EPCAM+ cells	MRPS2
PRDX44	1.89260157049427e-13	0.558942834821977	0.75	0.285	3.42655514337987e-09	UCA1+ EPCAM+ cells	PRDX4
FAM177A11	1.89265651951205e-13	0.406927661526287	0.808	0.29	3.42665462857656e-09	UCA1+ EPCAM+ cells	FAM177A1
FLNB1	1.89657173693115e-13	0.365671151542799	0.308	0.058	3.43374312971384e-09	UCA1+ EPCAM+ cells	FLNB
PSMC6	1.97695360383227e-13	0.369794309855501	0.635	0.183	3.57927449973833e-09	UCA1+ EPCAM+ cells	PSMC6
KRIT1	2.00411142311692e-13	0.281888334065516	0.404	0.086	3.62844373155319e-09	UCA1+ EPCAM+ cells	KRIT1
TSPAN152	2.01363294432705e-13	0.389204164449656	0.288	0.054	3.64568244570413e-09	UCA1+ EPCAM+ cells	TSPAN15
SLIRP3	2.01816048550084e-13	0.624889328994877	0.962	0.433	3.65387955899928e-09	UCA1+ EPCAM+ cells	SLIRP
MOCS21	2.66681434584913e-13	0.332026149201789	0.423	0.095	4.82826737315985e-09	UCA1+ EPCAM+ cells	MOCS2
STMN12	2.86379777283215e-13	0.591408539676119	0.692	0.244	5.18490586771261e-09	UCA1+ EPCAM+ cells	STMN1
KRT101	3.97688839050037e-13	0.412996928015773	0.808	0.294	7.20015643100092e-09	UCA1+ EPCAM+ cells	KRT10
ROMO11	3.97871702775031e-13	0.760086744735594	0.923	0.586	7.20346717874194e-09	UCA1+ EPCAM+ cells	ROMO1
TXNDC172	4.56509011102727e-13	0.572351861623186	0.885	0.399	8.26509564601487e-09	UCA1+ EPCAM+ cells	TXNDC17
PLAU	5.35039902262199e-13	0.322009050409507	0.423	0.103	9.68689743045712e-09	UCA1+ EPCAM+ cells	PLAU
CBX3	5.39624955155533e-13	0.52732050219427	0.827	0.34	9.76990981309092e-09	UCA1+ EPCAM+ cells	CBX3
AIG12	5.69022190324844e-13	0.332399438866843	0.442	0.11	1.03021467558313e-08	UCA1+ EPCAM+ cells	AIG1
KTN12	5.8246413558805e-13	0.699597647728765	0.808	0.366	1.05455131748216e-08	UCA1+ EPCAM+ cells	KTN1
BOLA11	6.08674901593535e-13	0.36865824698843	0.25	0.042	1.10200590933509e-08	UCA1+ EPCAM+ cells	BOLA1
EXTL2	6.22141504713638e-13	0.312655441979136	0.135	0.013	1.12638719428404e-08	UCA1+ EPCAM+ cells	EXTL2
DCAF13	6.30643587974918e-13	0.331801152043778	0.423	0.1	1.14178021602859e-08	UCA1+ EPCAM+ cells	DCAF13
DCTN22	7.58068594969485e-13	0.335435502111363	0.654	0.205	1.37248319119225e-08	UCA1+ EPCAM+ cells	DCTN2
ZNF581	8.83847610170185e-13	0.27776662086926	0.462	0.116	1.60020609821312e-08	UCA1+ EPCAM+ cells	ZNF581
BLVRB2	8.96168042725316e-13	0.408113233150143	0.788	0.283	1.62251224135419e-08	UCA1+ EPCAM+ cells	BLVRB
EPRS	9.06385112579324e-13	0.273031498251431	0.615	0.181	1.64101024632487e-08	UCA1+ EPCAM+ cells	EPRS
CHMP2A1	9.66699253504573e-13	0.524036751107814	0.865	0.369	1.75020899847003e-08	UCA1+ EPCAM+ cells	CHMP2A
AIMP21	1.02917486460442e-12	0.287552346331058	0.519	0.14	1.8633210923663e-08	UCA1+ EPCAM+ cells	AIMP2
DNAJC191	1.04634937261007e-12	0.391182454116747	0.654	0.199	1.89441553911053e-08	UCA1+ EPCAM+ cells	DNAJC19
RPL313	1.1642727888888e-12	0.516768652765709	0.981	0.865	2.10791588428316e-08	UCA1+ EPCAM+ cells	RPL31
GBP31	1.39219666207174e-12	0.267815638041647	0.288	0.053	2.52057205668088e-08	UCA1+ EPCAM+ cells	GBP3
FDFT11	1.55196439429942e-12	0.281708246943953	0.596	0.179	2.8098315358791e-08	UCA1+ EPCAM+ cells	FDFT1
HDGF1	1.81959451020193e-12	0.291980541475207	0.442	0.112	3.29437586072059e-08	UCA1+ EPCAM+ cells	HDGF
C14orf1192	1.85219501727142e-12	0.427563042517472	0.615	0.2	3.3533990787699e-08	UCA1+ EPCAM+ cells	C14orf119
HS3ST11	2.08074768360067e-12	0.391670641644061	0.615	0.195	3.76719368115902e-08	UCA1+ EPCAM+ cells	HS3ST1
METTL51	2.2640579262066e-12	0.338216049537203	0.615	0.195	4.09907687539704e-08	UCA1+ EPCAM+ cells	METTL5
SLC25A62	2.3790117484967e-12	0.500511696921698	0.981	0.773	4.30720077065327e-08	UCA1+ EPCAM+ cells	SLC25A6
PDIA43	2.60109255956798e-12	0.440209881466354	0.692	0.234	4.70927807909784e-08	UCA1+ EPCAM+ cells	PDIA4
MTCH12	2.61126107895329e-12	0.355013156211684	0.75	0.264	4.72768818344493e-08	UCA1+ EPCAM+ cells	MTCH1
COQ91	2.85606747829552e-12	0.25254140601154	0.365	0.082	5.17091016945403e-08	UCA1+ EPCAM+ cells	COQ9
ARF42	3.1016207440505e-12	0.6882350973919	0.885	0.422	5.61548435710343e-08	UCA1+ EPCAM+ cells	ARF4
MRTO4	3.51428073933056e-12	0.377976992147326	0.481	0.127	6.36260527855797e-08	UCA1+ EPCAM+ cells	MRTO4
RIPK2	3.59168648994891e-12	0.37120676444586	0.712	0.245	6.5027483900525e-08	UCA1+ EPCAM+ cells	RIPK2
RNF52	3.94631117385644e-12	0.358170568581322	0.596	0.189	7.14479638026709e-08	UCA1+ EPCAM+ cells	RNF5
SMIM15	4.097594845058e-12	0.540722782904675	0.519	0.148	7.4186954669775e-08	UCA1+ EPCAM+ cells	SMIM15
RAB6A1	4.30020975516356e-12	0.304614013177386	0.519	0.149	7.78552976172363e-08	UCA1+ EPCAM+ cells	RAB6A
YIF1A2	4.53544752054726e-12	0.52031264337294	0.712	0.253	8.21142773595081e-08	UCA1+ EPCAM+ cells	YIF1A
DDAH23	4.68825854275157e-12	0.458399241061682	0.654	0.236	8.48809209165172e-08	UCA1+ EPCAM+ cells	DDAH2
PRDX23	4.96610618303445e-12	0.624123131709314	0.769	0.332	8.99113524438386e-08	UCA1+ EPCAM+ cells	PRDX2
PRKDC1	5.17898923026362e-12	0.353817914399782	0.615	0.189	9.37656000139229e-08	UCA1+ EPCAM+ cells	PRKDC
CCT8	5.69254169800051e-12	0.417609115106703	0.808	0.324	1.03063467442299e-07	UCA1+ EPCAM+ cells	CCT8
VDAC31	6.38170437263232e-12	0.323886136882986	0.673	0.22	1.15540757666508e-07	UCA1+ EPCAM+ cells	VDAC3
TCP1	6.87669863972636e-12	0.37643774228702	0.692	0.238	1.24502628872246e-07	UCA1+ EPCAM+ cells	TCP1
RPS282	8.0636796380398e-12	0.405638030646577	1	0.99	1.45992919846711e-07	UCA1+ EPCAM+ cells	RPS28
GADD45GIP12	8.46382417106936e-12	0.60408663097365	0.885	0.39	1.53237536617211e-07	UCA1+ EPCAM+ cells	GADD45GIP1
MRPS23	9.81311124573687e-12	0.337377775814736	0.577	0.182	1.77666379104066e-07	UCA1+ EPCAM+ cells	MRPS23
PSME12	1.00105215484214e-11	0.57047666517238	0.981	0.756	1.81240492634169e-07	UCA1+ EPCAM+ cells	PSME1
PSMG41	1.05995785352992e-11	0.379814514723705	0.462	0.124	1.91905369381592e-07	UCA1+ EPCAM+ cells	PSMG4
EIF2S31	1.06899478130551e-11	0.623718023669779	0.731	0.288	1.93541505155363e-07	UCA1+ EPCAM+ cells	EIF2S3
PAIP11	1.09711861892954e-11	0.26981894643631	0.442	0.116	1.98633325957194e-07	UCA1+ EPCAM+ cells	PAIP1
TRAPPC2L1	1.13688505543688e-11	0.472719258251019	0.731	0.266	2.05833039286847e-07	UCA1+ EPCAM+ cells	TRAPPC2L
MYO1E1	1.17387256671897e-11	0.334227403848177	0.346	0.079	2.12529628204469e-07	UCA1+ EPCAM+ cells	MYO1E
CHCHD21	1.26744061292358e-11	0.516709790172615	1	0.797	2.29470122969814e-07	UCA1+ EPCAM+ cells	CHCHD2
WDR83OS2	1.27548681946417e-11	0.554939848004442	0.981	0.641	2.30926888663988e-07	UCA1+ EPCAM+ cells	WDR83OS
SEM12	1.41265382888836e-11	0.6210816081653	0.962	0.618	2.55760975720237e-07	UCA1+ EPCAM+ cells	SEM1
CISD13	1.47774019302061e-11	0.313869904220531	0.481	0.136	2.67544861946381e-07	UCA1+ EPCAM+ cells	CISD1
EZR2	1.6254593351249e-11	0.529647875150024	0.827	0.347	2.94289412624364e-07	UCA1+ EPCAM+ cells	EZR
CCT6A1	1.62879776842043e-11	0.512444333279471	0.827	0.384	2.94893835972519e-07	UCA1+ EPCAM+ cells	CCT6A
HMGA11	1.66002550563727e-11	0.705761907058705	0.865	0.381	3.00547617795628e-07	UCA1+ EPCAM+ cells	HMGA1
STAU13	1.78714113940379e-11	0.380563790979006	0.615	0.193	3.23561903289056e-07	UCA1+ EPCAM+ cells	STAU1
DDRGK11	2.43857108117951e-11	0.42790248523139	0.692	0.247	4.41503294247551e-07	UCA1+ EPCAM+ cells	DDRGK1
RPL182	2.86340008885635e-11	0.397233911940198	1	0.981	5.18418586087442e-07	UCA1+ EPCAM+ cells	RPL18
TIMM131	3.14193895296089e-11	0.485999108063998	0.808	0.37	5.68848047433569e-07	UCA1+ EPCAM+ cells	TIMM13
NIFK	3.76484674348465e-11	0.396763678677013	0.596	0.201	6.81625502907895e-07	UCA1+ EPCAM+ cells	NIFK
SMARCC1	4.28804235285577e-11	0.341110520430417	0.519	0.162	7.76350067984538e-07	UCA1+ EPCAM+ cells	SMARCC1
COA41	4.64855727197292e-11	0.299645497660676	0.712	0.25	8.41621294090697e-07	UCA1+ EPCAM+ cells	COA4
TM9SF3	4.8920188819366e-11	0.25009329172139	0.423	0.108	8.85700018574622e-07	UCA1+ EPCAM+ cells	TM9SF3
PLXNB21	5.00115187967322e-11	0.280181656912907	0.442	0.121	9.05458547814836e-07	UCA1+ EPCAM+ cells	PLXNB2
PQBP11	5.02247140299688e-11	0.328007588905728	0.712	0.259	9.09318447512585e-07	UCA1+ EPCAM+ cells	PQBP1
SUMF2	5.26639268735288e-11	0.327569634246301	0.538	0.163	9.53480396045238e-07	UCA1+ EPCAM+ cells	SUMF2
SYPL13	7.63101275521197e-11	0.269784476935845	0.615	0.201	1.38159485933113e-06	UCA1+ EPCAM+ cells	SYPL1
CCT3	7.88809035530036e-11	0.511738861497545	0.788	0.335	1.42813875882713e-06	UCA1+ EPCAM+ cells	CCT3
HACD33	7.93632641998671e-11	0.310685510515881	0.346	0.083	1.43687189833859e-06	UCA1+ EPCAM+ cells	HACD3
EIF2S21	8.99324556062914e-11	0.515911287847431	0.865	0.425	1.62822710875191e-06	UCA1+ EPCAM+ cells	EIF2S2
RPP21	9.04593201862218e-11	0.255987681295324	0.385	0.097	1.63776599197155e-06	UCA1+ EPCAM+ cells	RPP21
MZT2B1	1.02803797688693e-10	0.39966885340027	0.865	0.338	1.86126275715378e-06	UCA1+ EPCAM+ cells	MZT2B
RPL293	1.04343571479663e-10	0.449115928892233	0.981	0.978	1.8891403616393e-06	UCA1+ EPCAM+ cells	RPL29
RPL13A2	1.10283641401442e-10	0.533008828985435	0.981	0.811	1.9966853275731e-06	UCA1+ EPCAM+ cells	RPL13A
HNRNPAB	1.18714260821723e-10	0.275246033398501	0.615	0.203	2.1493216921773e-06	UCA1+ EPCAM+ cells	HNRNPAB
SF3B62	1.19340192060305e-10	0.491775438125881	0.885	0.427	2.16065417725183e-06	UCA1+ EPCAM+ cells	SF3B6
TSTD12	1.2930356925808e-10	0.282730619174066	0.654	0.23	2.34104112141754e-06	UCA1+ EPCAM+ cells	TSTD1
DPY30	1.46318857522705e-10	0.361569883913557	0.615	0.209	2.64910291544857e-06	UCA1+ EPCAM+ cells	DPY30
TXN1	1.59199951742596e-10	0.541787705601096	0.962	0.554	2.88231512629971e-06	UCA1+ EPCAM+ cells	TXN
RPS33	1.72888941306758e-10	0.38685036548632	1	0.981	3.13015428235885e-06	UCA1+ EPCAM+ cells	RPS3
SERTAD11	1.72903444998297e-10	0.317944739358097	0.75	0.282	3.13041687169417e-06	UCA1+ EPCAM+ cells	SERTAD1
JOSD21	1.81408257647111e-10	0.33393669609026	0.692	0.26	3.28439650470095e-06	UCA1+ EPCAM+ cells	JOSD2
CD401	1.8709307791139e-10	0.298995115125591	0.462	0.13	3.38732017558571e-06	UCA1+ EPCAM+ cells	CD40
PDXK1	1.96146038766001e-10	0.379722742075274	0.538	0.169	3.55122403185844e-06	UCA1+ EPCAM+ cells	PDXK
AKIRIN1	2.28308691832134e-10	0.307373714262956	0.462	0.129	4.13352886562079e-06	UCA1+ EPCAM+ cells	AKIRIN1
NBDY1	2.34162870980012e-10	0.564131716853195	0.788	0.337	4.23951877909312e-06	UCA1+ EPCAM+ cells	NBDY
NDUFC12	2.3724992008856e-10	0.483247738769791	0.923	0.426	4.29540980320338e-06	UCA1+ EPCAM+ cells	NDUFC1
MPG2	2.61787974140011e-10	0.277401899620192	0.654	0.232	4.73967127180489e-06	UCA1+ EPCAM+ cells	MPG
EIF5A1	2.73901325601469e-10	0.724458855710146	0.962	0.555	4.9589835000146e-06	UCA1+ EPCAM+ cells	EIF5A
NONO1	3.22911801304685e-10	0.404589227288164	0.788	0.32	5.84631816262132e-06	UCA1+ EPCAM+ cells	NONO
EIF3I	3.30858253225875e-10	0.469595283208134	0.865	0.407	5.99018867465448e-06	UCA1+ EPCAM+ cells	EIF3I
PSMA31	3.65511208266135e-10	0.4772235323811	0.769	0.337	6.61758042565838e-06	UCA1+ EPCAM+ cells	PSMA3
LSM5	3.99082897524914e-10	0.446138161846138	0.808	0.351	7.22539585968857e-06	UCA1+ EPCAM+ cells	LSM5
HCFC1R12	4.0276699365354e-10	0.356234426882865	0.712	0.265	7.29209642009734e-06	UCA1+ EPCAM+ cells	HCFC1R1
CNIH42	4.26116218544374e-10	0.250262423396946	0.635	0.215	7.7148341367459e-06	UCA1+ EPCAM+ cells	CNIH4
ADM1	4.31911101420429e-10	0.284768589151499	0.423	0.12	7.81975049121687e-06	UCA1+ EPCAM+ cells	ADM
SBDS3	4.45599531936046e-10	0.289084000258936	0.673	0.252	8.06757952570211e-06	UCA1+ EPCAM+ cells	SBDS
MKRN1	4.57267955288272e-10	0.340396970967949	0.5	0.15	8.27883633049416e-06	UCA1+ EPCAM+ cells	MKRN1
PROCR1	4.63935878175929e-10	0.542488172902049	0.269	0.062	8.3995590743752e-06	UCA1+ EPCAM+ cells	PROCR
SLC39A4	4.93111077992135e-10	0.270440892134983	0.404	0.113	8.9277760670476e-06	UCA1+ EPCAM+ cells	SLC39A4
LACTB21	5.20194021008917e-10	0.302103530275764	0.308	0.07	9.41811275036645e-06	UCA1+ EPCAM+ cells	LACTB2
EHD1	5.6174056491215e-10	0.256850441767663	0.327	0.08	1.01703129277345e-05	UCA1+ EPCAM+ cells	EHD1
AK31	6.6906112011507e-10	0.250590441030627	0.385	0.104	1.21133515796833e-05	UCA1+ EPCAM+ cells	AK3
KDELR13	6.74351354704137e-10	0.43986163780346	0.923	0.455	1.22091312769184e-05	UCA1+ EPCAM+ cells	KDELR1
PIK3C2A1	6.88226120569763e-10	0.297536259142166	0.308	0.072	1.24603339129156e-05	UCA1+ EPCAM+ cells	PIK3C2A
MRPL171	6.93961142741702e-10	0.27331279391784	0.635	0.221	1.25641664893385e-05	UCA1+ EPCAM+ cells	MRPL17
MFF	7.5994481732201e-10	0.386524476346734	0.692	0.269	1.3758800917615e-05	UCA1+ EPCAM+ cells	MFF
C19orf701	7.62306459709803e-10	0.500043132287348	0.827	0.44	1.3801558453046e-05	UCA1+ EPCAM+ cells	C19orf70
RPS24	8.43427353297005e-10	0.456144541674028	1	0.948	1.52702522314423e-05	UCA1+ EPCAM+ cells	RPS2
AAMP1	8.75441534940231e-10	0.285214724043105	0.596	0.201	1.58498689900929e-05	UCA1+ EPCAM+ cells	AAMP
TSEN343	9.91023352801939e-10	0.444768882797549	0.596	0.205	1.79424778024791e-05	UCA1+ EPCAM+ cells	TSEN34
IFT20	1.05544562958674e-09	0.305647438763377	0.481	0.146	1.91088431236679e-05	UCA1+ EPCAM+ cells	IFT20
ICAM12	1.08275800566675e-09	0.720394303132239	0.615	0.264	1.96033336925965e-05	UCA1+ EPCAM+ cells	ICAM1
ALKBH71	1.11757755427202e-09	0.419371991277755	0.827	0.411	2.0233741620095e-05	UCA1+ EPCAM+ cells	ALKBH7
ADRM1	1.1226538709572e-09	0.382739454534597	0.75	0.321	2.03256483336801e-05	UCA1+ EPCAM+ cells	ADRM1
PEBP13	1.3110717934981e-09	0.574117009700077	0.923	0.471	2.37369548212832e-05	UCA1+ EPCAM+ cells	PEBP1
MBOAT71	1.31686979592538e-09	0.323938166701594	0.442	0.135	2.38419276552289e-05	UCA1+ EPCAM+ cells	MBOAT7
HDLBP2	1.34963640528319e-09	0.269086090458822	0.75	0.274	2.44351671176522e-05	UCA1+ EPCAM+ cells	HDLBP
ALDOA2	1.36817866399653e-09	0.682348841448345	0.942	0.654	2.47708747116572e-05	UCA1+ EPCAM+ cells	ALDOA
IFITM34	1.56496472686832e-09	0.45174561712498	1	0.718	2.83336863799509e-05	UCA1+ EPCAM+ cells	IFITM3
PIN41	1.70635087056948e-09	0.250206708545094	0.654	0.231	3.08934825116604e-05	UCA1+ EPCAM+ cells	PIN4
MDH21	1.78557733974353e-09	0.490033047696202	0.865	0.452	3.23278777360565e-05	UCA1+ EPCAM+ cells	MDH2
TIMM50	1.88029537725692e-09	0.27913336575332	0.481	0.147	3.40427478052366e-05	UCA1+ EPCAM+ cells	TIMM50
RPL36A2	1.91655930515155e-09	0.48479875673015	0.981	0.835	3.46993062197688e-05	UCA1+ EPCAM+ cells	RPL36A
ERGIC33	2.07495539775478e-09	0.441307861872543	0.827	0.402	3.75670674763502e-05	UCA1+ EPCAM+ cells	ERGIC3
MRPL49	2.24867779500053e-09	0.306329482560099	0.269	0.061	4.07123114784847e-05	UCA1+ EPCAM+ cells	MRPL49
ZNHIT12	2.71371401783876e-09	0.3694501195129	0.846	0.401	4.91317922929707e-05	UCA1+ EPCAM+ cells	ZNHIT1
ILF2	2.81808209818359e-09	0.467342931385853	0.712	0.31	5.10213763876138e-05	UCA1+ EPCAM+ cells	ILF2
MRPL521	2.82676088248114e-09	0.447547665815698	0.904	0.458	5.1178505777321e-05	UCA1+ EPCAM+ cells	MRPL52
TUBA1C1	3.06632376648353e-09	0.356679498139335	0.808	0.353	5.55157917921843e-05	UCA1+ EPCAM+ cells	TUBA1C
NDUFB103	3.30442502917541e-09	0.44597387818173	0.923	0.472	5.98266151532209e-05	UCA1+ EPCAM+ cells	NDUFB10
MTCH2	3.35932045281122e-09	0.292531120974334	0.673	0.251	6.08204967981471e-05	UCA1+ EPCAM+ cells	MTCH2
MPZL11	4.21299985313957e-09	0.254706944748683	0.385	0.112	7.6276362341092e-05	UCA1+ EPCAM+ cells	MPZL1
MANF2	4.24827984903776e-09	0.261108266869645	0.692	0.259	7.69151066668287e-05	UCA1+ EPCAM+ cells	MANF
PDCD61	4.41675607069136e-09	0.460311264304966	0.808	0.392	7.99653686598671e-05	UCA1+ EPCAM+ cells	PDCD6
RPL7A4	4.93734056833077e-09	0.379946080311009	1	0.976	8.93905509896286e-05	UCA1+ EPCAM+ cells	RPL7A
NCOA72	5.36716896859278e-09	0.259607915087559	0.404	0.12	9.71725941763723e-05	UCA1+ EPCAM+ cells	NCOA7
MRPL511	5.47617868308951e-09	0.464145487134928	0.865	0.398	9.91462150573356e-05	UCA1+ EPCAM+ cells	MRPL51
CDK41	6.41456899164031e-09	0.529909069183348	0.538	0.19	0.000116135771593648	UCA1+ EPCAM+ cells	CDK4
PSMC1	6.73910741612614e-09	0.275742683983168	0.635	0.232	0.000122011539768964	UCA1+ EPCAM+ cells	PSMC1
METTL261	6.83572462795905e-09	0.295993735377291	0.788	0.33	0.000123760794389199	UCA1+ EPCAM+ cells	METTL26
PPIA2	8.27645262747482e-09	0.37947992517206	1	0.935	0.000149845174820432	UCA1+ EPCAM+ cells	PPIA
POP71	8.73731907691241e-09	0.257650041701305	0.404	0.124	0.000158189161887499	UCA1+ EPCAM+ cells	POP7
RPL142	9.09507647461276e-09	0.316612770869444	1	0.968	0.000164666359572864	UCA1+ EPCAM+ cells	RPL14
EIF2AK1	1.00710741211343e-08	0.25000594274234	0.442	0.138	0.000182336796963137	UCA1+ EPCAM+ cells	EIF2AK1
MRPS35	1.01298866507453e-08	0.267405749764363	0.5	0.167	0.000183401597811743	UCA1+ EPCAM+ cells	MRPS35
LSM71	1.07588694045399e-08	0.489471023022037	0.885	0.554	0.000194789330569195	UCA1+ EPCAM+ cells	LSM7
TCEAL43	1.14328752517447e-08	0.295480647691274	0.654	0.261	0.000206992206432838	UCA1+ EPCAM+ cells	TCEAL4
CYB5B2	1.20802362967401e-08	0.433016749524954	0.481	0.161	0.00021871267815248	UCA1+ EPCAM+ cells	CYB5B
DYNLL12	1.23900934765807e-08	0.494710481558555	0.942	0.595	0.000224322642393494	UCA1+ EPCAM+ cells	DYNLL1
THOC2	1.30318413301482e-08	0.302024920673421	0.519	0.187	0.000235941487282333	UCA1+ EPCAM+ cells	THOC2
DFFA	1.30501754598898e-08	0.314056510195395	0.308	0.079	0.000236273426701304	UCA1+ EPCAM+ cells	DFFA
ASNA1	1.31702364245995e-08	0.28062960047935	0.673	0.268	0.000238447130467374	UCA1+ EPCAM+ cells	ASNA1
DLD	1.32587431535486e-08	0.322454540572241	0.404	0.121	0.000240049544794997	UCA1+ EPCAM+ cells	DLD
GTF2F1	1.38134526193965e-08	0.295905779933748	0.519	0.173	0.000250092559674174	UCA1+ EPCAM+ cells	GTF2F1
MACC1	1.46388887819312e-08	0.253637062207542	0.25	0.058	0.000265037081396865	UCA1+ EPCAM+ cells	MACC1
PHB2	1.48302229537135e-08	0.394381433120815	0.846	0.431	0.000268501186576983	UCA1+ EPCAM+ cells	PHB2
LSM21	1.5812447439916e-08	0.361349899521169	0.712	0.315	0.000286284360899679	UCA1+ EPCAM+ cells	LSM2
NUDCD21	1.78995552116031e-08	0.399792562163885	0.538	0.202	0.000324071447106075	UCA1+ EPCAM+ cells	NUDCD2
NDUFB72	1.87811746056709e-08	0.369623637553338	0.923	0.484	0.000340033166235672	UCA1+ EPCAM+ cells	NDUFB7
CST61	1.90579240021411e-08	1.00020267088622	0.5	0.198	0.000345043714058765	UCA1+ EPCAM+ cells	CST6
NME41	1.92631473220101e-08	0.330652881581289	0.538	0.205	0.000348759282264993	UCA1+ EPCAM+ cells	NME4
SMIM261	2.17670596820832e-08	0.399863793147396	0.788	0.417	0.000394092615544116	UCA1+ EPCAM+ cells	SMIM26
LINC018421	2.38013541804017e-08	0.276063693998616	0.038	0.002	0.000430923517436173	UCA1+ EPCAM+ cells	LINC01842
HSBP13	2.65057697488803e-08	0.503379305782998	0.923	0.488	0.000479886961303478	UCA1+ EPCAM+ cells	HSBP1
POLR2E1	2.90496131580849e-08	0.442882488091938	0.904	0.478	0.000525943246227127	UCA1+ EPCAM+ cells	POLR2E
PDAP11	2.93707545132277e-08	0.284463971168292	0.692	0.284	0.000531757510461987	UCA1+ EPCAM+ cells	PDAP1
NAA10	2.9372727673968e-08	0.255022080879657	0.5	0.176	0.000531793234537191	UCA1+ EPCAM+ cells	NAA10
RPL26L12	3.3526060887763e-08	0.265756605583457	0.577	0.21	0.000606989332372949	UCA1+ EPCAM+ cells	RPL26L1
NUDT14	3.36085123173047e-08	0.309357166480318	0.577	0.211	0.000608482115504801	UCA1+ EPCAM+ cells	NUDT14
TMEM1471	3.49057525122622e-08	0.43447566716039	0.731	0.356	0.000631968649234508	UCA1+ EPCAM+ cells	TMEM147
RNF126	3.50064320724395e-08	0.277217543880636	0.385	0.113	0.000633791452671518	UCA1+ EPCAM+ cells	RNF126
GAPDH2	3.98582502734209e-08	0.728867628900928	0.981	0.95	0.000721633621200286	UCA1+ EPCAM+ cells	GAPDH
ELOB2	4.02287351593439e-08	0.47203770963191	1	0.752	0.000728341250059921	UCA1+ EPCAM+ cells	ELOB
BST22	4.02316388684328e-08	0.555657194934449	0.923	0.702	0.000728393821712977	UCA1+ EPCAM+ cells	BST2
SERPINB63	4.05722091709829e-08	0.313479856565707	0.673	0.285	0.000734559847040646	UCA1+ EPCAM+ cells	SERPINB6
VDAC11	4.10562592910946e-08	0.439995634458261	0.827	0.441	0.000743323574465268	UCA1+ EPCAM+ cells	VDAC1
RAC11	4.39889305405535e-08	0.430035582982507	0.827	0.388	0.000796419587436722	UCA1+ EPCAM+ cells	RAC1
CD94	4.40414432378694e-08	0.663650389479945	0.769	0.427	0.000797370329821626	UCA1+ EPCAM+ cells	CD9
ATP5MG1	4.56978788402177e-08	0.391521198457093	0.981	0.858	0.000827360096402142	UCA1+ EPCAM+ cells	ATP5MG
LMAN12	5.42728452700357e-08	0.295132398739278	0.654	0.254	0.000982609863613997	UCA1+ EPCAM+ cells	LMAN1
RSL1D11	5.70227620883156e-08	0.506699586475006	0.808	0.407	0.00103239710760895	UCA1+ EPCAM+ cells	RSL1D1
GNB21	5.86785567416796e-08	0.256079197978378	0.654	0.253	0.00106237526980811	UCA1+ EPCAM+ cells	GNB2
PHB1	6.02622833881092e-08	0.296125370706566	0.769	0.339	0.00109104864074172	UCA1+ EPCAM+ cells	PHB
TMEM134	6.66117589001797e-08	0.381715909481108	0.519	0.197	0.00120600589488775	UCA1+ EPCAM+ cells	TMEM134
CALCOCO22	7.538300712775e-08	0.257141118352168	0.538	0.188	0.00136480934404791	UCA1+ EPCAM+ cells	CALCOCO2
C8orf59	8.05154538609349e-08	0.355727435869418	0.885	0.481	0.00145773229215223	UCA1+ EPCAM+ cells	C8orf59
LAMTOR51	8.45339660740963e-08	0.344048620427743	0.865	0.437	0.00153048745577151	UCA1+ EPCAM+ cells	LAMTOR5
PSMD82	8.66240156154706e-08	0.408826605967055	0.846	0.469	0.0015683278027181	UCA1+ EPCAM+ cells	PSMD8
PNP	9.2325754905229e-08	0.443225904000548	0.481	0.181	0.00167155779255917	UCA1+ EPCAM+ cells	PNP
ECHS1	9.40170584493464e-08	0.273223465031748	0.712	0.284	0.00170217884322542	UCA1+ EPCAM+ cells	ECHS1
FIS13	9.83422049885687e-08	0.403901568818763	0.865	0.457	0.00178048562131804	UCA1+ EPCAM+ cells	FIS1
RPS192	1.01183199976446e-07	0.348746726816664	1	0.989	0.00183192183557355	UCA1+ EPCAM+ cells	RPS19
HNRNPF	1.06830769787921e-07	0.455289385477921	0.808	0.466	0.00193417108701031	UCA1+ EPCAM+ cells	HNRNPF
XRCC5	1.07560782288684e-07	0.390803167725637	0.846	0.387	0.00194738796333662	UCA1+ EPCAM+ cells	XRCC5
ITGB13	1.08227997455561e-07	0.445632912374138	0.808	0.429	0.00195946789393293	UCA1+ EPCAM+ cells	ITGB1
KXD1	1.09114972439595e-07	0.285350172531897	0.673	0.286	0.00197552657601886	UCA1+ EPCAM+ cells	KXD1
SELENOW2	1.09953103967685e-07	0.504342028302462	0.865	0.532	0.00199070094733493	UCA1+ EPCAM+ cells	SELENOW
RACK12	1.21753420314836e-07	0.304880499105872	1	0.951	0.0022043456748001	UCA1+ EPCAM+ cells	RACK1
RPS162	1.32559034325377e-07	0.388737937203641	1	0.959	0.00239998131646095	UCA1+ EPCAM+ cells	RPS16
CCDC1242	1.32678611455134e-07	0.338720722418416	0.673	0.302	0.00240214626039519	UCA1+ EPCAM+ cells	CCDC124
CENPX1	1.44625894773364e-07	0.263284943455429	0.635	0.252	0.00261845182487176	UCA1+ EPCAM+ cells	CENPX
MRPS36	1.58520916118333e-07	0.30057762878017	0.692	0.289	0.00287002118632242	UCA1+ EPCAM+ cells	MRPS36
NDUFB42	1.60784779937922e-07	0.444572079923258	0.904	0.573	0.00291100844077608	UCA1+ EPCAM+ cells	NDUFB4
EIF4G1	1.67790357145466e-07	0.359635517664288	0.577	0.22	0.00303784441611867	UCA1+ EPCAM+ cells	EIF4G1
GPI1	1.70525265290918e-07	0.468830474005536	0.808	0.407	0.00308735992809206	UCA1+ EPCAM+ cells	GPI
YWHAQ1	2.07687605357662e-07	0.382912890772896	0.788	0.375	0.00376018409500046	UCA1+ EPCAM+ cells	YWHAQ
MYADM2	2.1911818884785e-07	0.376289697815906	0.75	0.346	0.00396713480909033	UCA1+ EPCAM+ cells	MYADM
SEC61G	2.3290305377104e-07	0.518527557519258	0.942	0.639	0.00421670978852468	UCA1+ EPCAM+ cells	SEC61G
MAL3	2.53736973749324e-07	0.327554755643038	0.154	0.029	0.0045939079097315	UCA1+ EPCAM+ cells	MAL
COX161	2.80604688710513e-07	0.30245934320543	0.712	0.328	0.00508034788910384	UCA1+ EPCAM+ cells	COX16
RTRAF	2.89560402860144e-07	0.31636507491858	0.865	0.452	0.0052424910937829	UCA1+ EPCAM+ cells	RTRAF
ZDHHC11	3.39800923415714e-07	0.277532383314132	0.077	0.009	0.00615209571844151	UCA1+ EPCAM+ cells	ZDHHC1
MYL12B4	3.66039999952998e-07	0.466185413593942	0.942	0.749	0.00662715419914902	UCA1+ EPCAM+ cells	MYL12B
MMP141	3.76731355561526e-07	0.273046077986304	0.5	0.189	0.00682072119244143	UCA1+ EPCAM+ cells	MMP14
MLF23	3.91762321101462e-07	0.443723389317233	0.654	0.308	0.00709285682354197	UCA1+ EPCAM+ cells	MLF2
APEX1	4.03241442525032e-07	0.274919076705551	0.827	0.383	0.00730068631691571	UCA1+ EPCAM+ cells	APEX1
NPM12	4.09950317474821e-07	0.405042779547916	0.942	0.822	0.00742215049788164	UCA1+ EPCAM+ cells	NPM1
OXA1L	4.25905084717959e-07	0.253638597352143	0.75	0.334	0.00771101155881865	UCA1+ EPCAM+ cells	OXA1L
STAM	4.44451500263724e-07	0.256244496221029	0.192	0.043	0.00804679441227472	UCA1+ EPCAM+ cells	STAM
SHISA52	4.71209830564369e-07	0.263479473101596	0.769	0.356	0.00853125398236789	UCA1+ EPCAM+ cells	SHISA5
TRMT1121	5.65566605568511e-07	0.336883719831669	0.942	0.616	0.0102395833938179	UCA1+ EPCAM+ cells	TRMT112
BSG2	7.14013300639189e-07	0.359182106656156	0.865	0.461	0.0129272108080725	UCA1+ EPCAM+ cells	BSG
C19orf531	7.7468251770721e-07	0.410963570550629	0.923	0.559	0.014025626983089	UCA1+ EPCAM+ cells	C19orf53
TMEM160	8.08449447056097e-07	0.357886860545522	0.712	0.329	0.0146369772389506	UCA1+ EPCAM+ cells	TMEM160
CYC11	8.09386980106679e-07	0.293431320196626	0.769	0.348	0.0146539512748314	UCA1+ EPCAM+ cells	CYC1
CARHSP13	9.61386549302748e-07	0.269087240161404	0.5	0.193	0.0174059034751263	UCA1+ EPCAM+ cells	CARHSP1
LAGE32	1.14160896205939e-06	0.254706439631447	0.712	0.32	0.0206688302580853	UCA1+ EPCAM+ cells	LAGE3
BTF3L41	1.24305162966502e-06	0.260236377320699	0.692	0.312	0.0225054497550853	UCA1+ EPCAM+ cells	BTF3L4
YWHAE3	1.25264630978475e-06	0.340521854096201	0.865	0.48	0.0226791614386528	UCA1+ EPCAM+ cells	YWHAE
CBR12	1.26615214417762e-06	0.504996024069487	0.577	0.251	0.0229236845703359	UCA1+ EPCAM+ cells	CBR1
TMEM2081	1.29373887798915e-06	0.294956702923682	0.596	0.255	0.0234231423859935	UCA1+ EPCAM+ cells	TMEM208
NME21	1.33951446302362e-06	0.378012127247978	0.962	0.62	0.0242519093530426	UCA1+ EPCAM+ cells	NME2
CS	1.4231506299071e-06	0.269991530291877	0.404	0.142	0.025766142154468	UCA1+ EPCAM+ cells	CS
RFK1	1.54217584412024e-06	0.253457545320731	0.25	0.07	0.0279210936577969	UCA1+ EPCAM+ cells	RFK
RPL222	1.75354613829059e-06	0.387144749297783	1	0.949	0.0317479528337511	UCA1+ EPCAM+ cells	RPL22
TAX1BP12	1.80698982396463e-06	0.271047467883787	0.75	0.363	0.0327155507628795	UCA1+ EPCAM+ cells	TAX1BP1
NDUFAF2	1.9364379664173e-06	0.312937104214911	0.385	0.129	0.0350592093819852	UCA1+ EPCAM+ cells	NDUFAF2
FAM162A2	2.18830176153687e-06	0.331144613063971	0.769	0.378	0.039619203392625	UCA1+ EPCAM+ cells	FAM162A
TOMM5	2.28543358812055e-06	0.287734590708835	0.788	0.391	0.0413777751129225	UCA1+ EPCAM+ cells	TOMM5
ZFP36L13	2.40739234469794e-06	0.488146091642834	0.827	0.665	0.0435858384007562	UCA1+ EPCAM+ cells	ZFP36L1
LSM4	2.56027612266109e-06	0.281423532309572	0.712	0.336	0.046353799200779	UCA1+ EPCAM+ cells	LSM4
SCAND1	3.01423593724853e-06	0.301245947467827	0.885	0.499	0.0545727416438847	UCA1+ EPCAM+ cells	SCAND1
HSP90AB13	3.05129389198206e-06	0.325526635293102	0.981	0.837	0.0552436759143351	UCA1+ EPCAM+ cells	HSP90AB1
LGALS33	3.24247712752499e-06	0.945186180552938	0.731	0.511	0.05870504839384	UCA1+ EPCAM+ cells	LGALS3
RPL262	3.38050398342001e-06	0.257095058339138	1	0.965	0.0612040246198192	UCA1+ EPCAM+ cells	RPL26
NYNRIN	3.66552787798446e-06	0.276039435416497	0.058	0.006	0.0663643822309087	UCA1+ EPCAM+ cells	NYNRIN
MRPL241	3.86651857074799e-06	0.290415711138128	0.538	0.218	0.0700033187233923	UCA1+ EPCAM+ cells	MRPL24
MACROD1	3.97812889496508e-06	0.267832077143809	0.096	0.015	0.0720240236433428	UCA1+ EPCAM+ cells	MACROD1
MRPL43	4.05820866722394e-06	0.349656980233277	0.692	0.329	0.0734738679200894	UCA1+ EPCAM+ cells	MRPL43
NAA38	4.37570192708492e-06	0.298442829370511	0.846	0.434	0.0792220833898724	UCA1+ EPCAM+ cells	NAA38
HSPA9	4.83227372185063e-06	0.259856582009132	0.577	0.264	0.0874883157341057	UCA1+ EPCAM+ cells	HSPA9
BCAP311	4.86243154542811e-06	0.399448586712225	0.827	0.502	0.0880343231299759	UCA1+ EPCAM+ cells	BCAP31
POLR2L3	4.97123587837156e-06	0.387690135721778	0.962	0.596	0.0900042255779171	UCA1+ EPCAM+ cells	POLR2L
PPDPF3	5.17718699117977e-06	0.45157962007636	0.962	0.776	0.0937329704753098	UCA1+ EPCAM+ cells	PPDPF
SOX42	5.80468121425946e-06	0.958411313432596	0.442	0.218	0.105093753384168	UCA1+ EPCAM+ cells	SOX4
DYNLRB12	5.87804106004814e-06	0.431875620981764	0.75	0.455	0.106421933392172	UCA1+ EPCAM+ cells	DYNLRB1
C1QBP	5.95055255337453e-06	0.255554798299369	0.827	0.423	0.107734753978846	UCA1+ EPCAM+ cells	C1QBP
MRPS211	6.27707067941328e-06	0.313783798751514	0.865	0.509	0.113646364650777	UCA1+ EPCAM+ cells	MRPS21
DAD13	7.31183679784773e-06	0.386588214063715	0.885	0.61	0.132380805225033	UCA1+ EPCAM+ cells	DAD1
ATP5PF1	7.6419059478466e-06	0.328143885516355	0.942	0.6	0.138356707185763	UCA1+ EPCAM+ cells	ATP5PF
UQCRH	7.86400399697057e-06	0.417043780244394	1	0.693	0.142377792365152	UCA1+ EPCAM+ cells	UQCRH
BAD2	8.1030549450103e-06	0.278023363596971	0.385	0.142	0.146705809779411	UCA1+ EPCAM+ cells	BAD
AURKAIP11	8.25548484375898e-06	0.261556838571699	0.846	0.436	0.149465553096256	UCA1+ EPCAM+ cells	AURKAIP1
BTF31	8.35215933630116e-06	0.27075229315363	1	0.875	0.151215844783733	UCA1+ EPCAM+ cells	BTF3
TBCA1	8.82529865235909e-06	0.300746531792411	0.904	0.522	0.159782032100961	UCA1+ EPCAM+ cells	TBCA
DECR11	9.15686672323804e-06	0.256108987601613	0.538	0.24	0.165785072024225	UCA1+ EPCAM+ cells	DECR1
ERH2	9.8788975272686e-06	0.352273917482205	0.846	0.501	0.178857439731198	UCA1+ EPCAM+ cells	ERH
RCC2	9.99408507138516e-06	0.261977011525283	0.327	0.116	0.180942910217428	UCA1+ EPCAM+ cells	RCC2
DEGS1	1.09889290423218e-05	0.343990702127783	0.538	0.248	0.198954560311236	UCA1+ EPCAM+ cells	DEGS1
EIF3G	1.32181086792158e-05	0.286216319081931	0.904	0.557	0.239313857637202	UCA1+ EPCAM+ cells	EIF3G
ARF51	1.35094397218556e-05	0.293021668823074	0.865	0.545	0.244588406164195	UCA1+ EPCAM+ cells	ARF5
TBCB	1.523516656206e-05	0.259635309775946	0.75	0.388	0.275832690606096	UCA1+ EPCAM+ cells	TBCB
COPS61	1.63158770807867e-05	0.32160554751706	0.615	0.294	0.295398954547643	UCA1+ EPCAM+ cells	COPS6
AHSA11	1.73137659638687e-05	0.284135360732744	0.558	0.241	0.313465732775843	UCA1+ EPCAM+ cells	AHSA1
SLC25A39	1.80754749984125e-05	0.270531843694738	0.712	0.337	0.327256474846257	UCA1+ EPCAM+ cells	SLC25A39
AGPAT21	1.81370493654742e-05	0.269366363526997	0.365	0.144	0.328371278761911	UCA1+ EPCAM+ cells	AGPAT2
SNRNP70	2.03756622309575e-05	0.260129950957356	0.538	0.23	0.368901364691485	UCA1+ EPCAM+ cells	SNRNP70
NDUFB111	2.07918708246096e-05	0.331988067690792	0.923	0.621	0.376436821279558	UCA1+ EPCAM+ cells	NDUFB11
SERPINA13	2.37888157974185e-05	0.329350572738563	0.269	0.623	0.430696510012262	UCA1+ EPCAM+ cells	SERPINA1
KDELR21	2.43676861215425e-05	0.33515293123742	0.827	0.442	0.441176957230527	UCA1+ EPCAM+ cells	KDELR2
RPL172	2.45980092914346e-05	0.287177357984516	0.923	0.631	0.445346958221424	UCA1+ EPCAM+ cells	RPL17
NEDD8	2.5270365691673e-05	0.317181038036951	0.885	0.547	0.457519970847739	UCA1+ EPCAM+ cells	NEDD8
RAN	2.82689225273959e-05	0.29030347589315	0.904	0.641	0.511808842358503	UCA1+ EPCAM+ cells	RAN
RPL372	2.94797397406024e-05	0.253186304600276	1	0.982	0.533730688003607	UCA1+ EPCAM+ cells	RPL37
LSM1	3.05316488224427e-05	0.274493464277259	0.442	0.184	0.552775501930325	UCA1+ EPCAM+ cells	LSM1
UBL5	3.22319491496124e-05	0.304531517883273	0.981	0.776	0.583559439353733	UCA1+ EPCAM+ cells	UBL5
DDOST	3.4749569078622e-05	0.364644544669353	0.731	0.396	0.629140948168452	UCA1+ EPCAM+ cells	DDOST
NTS1	3.48409313925185e-05	0.343523251042412	0.038	0.003	0.630795062861548	UCA1+ EPCAM+ cells	NTS
SERBP1	3.55182976094792e-05	0.266327792997199	0.827	0.503	0.64305877821962	UCA1+ EPCAM+ cells	SERBP1
TOMM73	3.65730189721114e-05	0.287835091260301	0.981	0.802	0.662154508490077	UCA1+ EPCAM+ cells	TOMM7
SMS1	3.67358190260881e-05	0.286811572418167	0.615	0.3	0.665102003467325	UCA1+ EPCAM+ cells	SMS
MRPL272	4.09288054464598e-05	0.255177146616945	0.558	0.254	0.741016022608154	UCA1+ EPCAM+ cells	MRPL27
BANF11	4.31277522901227e-05	0.310532088814631	0.865	0.55	0.780827955212672	UCA1+ EPCAM+ cells	BANF1
ACOT21	4.39362644457792e-05	0.250788465441245	0.25	0.08	0.795466067790832	UCA1+ EPCAM+ cells	ACOT2
STMP11	4.54696875030965e-05	0.272309325630669	0.769	0.397	0.823228692243563	UCA1+ EPCAM+ cells	STMP1
VAMP31	6.19448934395166e-05	0.299011316900085	0.462	0.202	1	UCA1+ EPCAM+ cells	VAMP3
RPL382	7.29154863723873e-05	0.279001718716369	1	0.906	1	UCA1+ EPCAM+ cells	RPL38
IER23	7.44786226790116e-05	0.321785542536837	0.75	0.476	1	UCA1+ EPCAM+ cells	IER2
ATP13A31	7.93343748555508e-05	0.265399692481325	0.365	0.142	1	UCA1+ EPCAM+ cells	ATP13A3
CSTB1	8.84481284078584e-05	0.60862370764425	0.885	0.704	1	UCA1+ EPCAM+ cells	CSTB
MT-CO33	9.20217970007783e-05	0.437253269181531	0.942	0.99	1	UCA1+ EPCAM+ cells	MT-CO3
TRIR1	0.000103559151476193	0.260978881890168	0.904	0.532	1	UCA1+ EPCAM+ cells	TRIR
ACTG11	0.00010461138502342	0.287322358097662	0.962	0.919	1	UCA1+ EPCAM+ cells	ACTG1
COX14	0.000113303745166138	0.293822224241296	0.808	0.427	1	UCA1+ EPCAM+ cells	COX14
RPS293	0.000122806828506558	0.26458797103773	0.942	0.925	1	UCA1+ EPCAM+ cells	RPS29
PRDX32	0.000130339849817475	0.30144063761946	0.769	0.404	1	UCA1+ EPCAM+ cells	PRDX3
NME1	0.000130573621056274	0.259615746258236	0.404	0.183	1	UCA1+ EPCAM+ cells	NME1
PTTG1IP3	0.000139502773820356	0.259221738145085	0.712	0.395	1	UCA1+ EPCAM+ cells	PTTG1IP
SRP92	0.000144663706384967	0.335864325916059	0.75	0.397	1	UCA1+ EPCAM+ cells	SRP9
RBM3	0.000150865055498876	0.364934824716202	0.904	0.625	1	UCA1+ EPCAM+ cells	RBM3
ATP5MF1	0.000167430793258741	0.319368380938185	0.962	0.699	1	UCA1+ EPCAM+ cells	ATP5MF
MRPL23	0.000169349485931142	0.309808080257822	0.327	0.131	1	UCA1+ EPCAM+ cells	MRPL2
NDUFA43	0.000183833748317995	0.271011011351158	0.942	0.718	1	UCA1+ EPCAM+ cells	NDUFA4
GTPBP3	0.000189226225163258	0.464423620915496	0.115	0.028	1	UCA1+ EPCAM+ cells	GTPBP3
UQCR111	0.000197348324254291	0.299766257190472	0.962	0.767	1	UCA1+ EPCAM+ cells	UQCR11
MRM3	0.00020647170400616	0.258393408650141	0.173	0.052	1	UCA1+ EPCAM+ cells	MRM3
CAPN15	0.000221206079412971	0.256704873855172	0.115	0.028	1	UCA1+ EPCAM+ cells	CAPN15
PARK71	0.000250542922290594	0.270974582674101	0.885	0.654	1	UCA1+ EPCAM+ cells	PARK7
ATP5IF1	0.000271601997720772	0.256364838955174	0.808	0.543	1	UCA1+ EPCAM+ cells	ATP5IF1
P4HB2	0.000358085564051037	0.251878848544508	0.788	0.435	1	UCA1+ EPCAM+ cells	P4HB
PLIN32	0.000444006861370812	0.256599359299704	0.5	0.264	1	UCA1+ EPCAM+ cells	PLIN3
SSR2	0.000468264038379096	0.255605988189741	0.904	0.626	1	UCA1+ EPCAM+ cells	SSR2
PSMA62	0.000513680367723101	0.316219774668728	0.808	0.503	1	UCA1+ EPCAM+ cells	PSMA6
EIF4A2	0.000514301499775362	0.255685371607802	0.692	0.404	1	UCA1+ EPCAM+ cells	EIF4A2
PSMB21	0.000564329644886558	0.275547770286219	0.731	0.427	1	UCA1+ EPCAM+ cells	PSMB2
SNX5	0.000574477281822483	0.300889917937772	0.5	0.263	1	UCA1+ EPCAM+ cells	SNX5
C11orf12	0.000721153739247046	0.261204171273015	0.231	0.088	1	UCA1+ EPCAM+ cells	C11orf1
YWHAZ2	0.000736265305057372	0.275215089591359	0.904	0.646	1	UCA1+ EPCAM+ cells	YWHAZ
UBE2E1	0.000783265785999086	0.257564811212919	0.404	0.19	1	UCA1+ EPCAM+ cells	UBE2E1
HSPA51	0.00116116566055404	0.278441542182703	0.846	0.553	1	UCA1+ EPCAM+ cells	HSPA5
IFITM23	0.00145157381444565	0.294698789616593	0.942	0.76	1	UCA1+ EPCAM+ cells	IFITM2
COX6C1	0.00187416174483057	0.303385536250435	0.962	0.748	1	UCA1+ EPCAM+ cells	COX6C
TUBB2	0.00312260425717088	0.276512203675406	0.769	0.526	1	UCA1+ EPCAM+ cells	TUBB
PMF1-BGLAP	0.00331945794807343	0.262929605064564	0.019	0.002	1	UCA1+ EPCAM+ cells	PMF1-BGLAP
LARP11	0.00381803848255462	0.310179507743987	0.269	0.127	1	UCA1+ EPCAM+ cells	LARP1
APRT2	0.00400769168237125	0.307442378868197	0.827	0.632	1	UCA1+ EPCAM+ cells	APRT
SLC25A51	0.00417113638204944	0.255570133646651	0.904	0.686	1	UCA1+ EPCAM+ cells	SLC25A5
IL17RC1	0.00490739760083738	0.280710970124056	0.077	0.021	1	UCA1+ EPCAM+ cells	IL17RC
PGK12	0.00910375220209435	0.260063954250866	0.904	0.699	1	UCA1+ EPCAM+ cells	PGK1
IDO1	0	1.51980541813493	0.555	0.01	0	Unknown CD45+	IDO1
CLEC9A	0	1.0935232702579	0.345	0.001	0	Unknown CD45+	CLEC9A
DNASE1L31	6.19740633833318e-273	0.776397391195789	0.303	0.002	1.12204041755522e-268	Unknown CD45+	DNASE1L3
BCL2L14	1.91723185811924e-225	0.585864853804951	0.269	0.002	3.47114827912489e-221	Unknown CD45+	BCL2L14
NCCRP1	4.05379248662029e-210	0.896237240254314	0.21	0.001	7.33939129702604e-206	Unknown CD45+	NCCRP1
LRRC26	1.06386425696415e-174	0.664242362393678	0.185	0.001	1.92612623723359e-170	Unknown CD45+	LRRC26
CCL191	8.65311498379225e-168	2.03387078569239	0.286	0.006	1.56664646781559e-163	Unknown CD45+	CCL19
FLT3	3.91214292780561e-164	0.731745692595029	0.361	0.012	7.08293477079206e-160	Unknown CD45+	FLT3
LILRA4	7.76204355231397e-155	1.08462898882888	0.202	0.002	1.40531798514644e-150	Unknown CD45+	LILRA4
SLCO5A1	2.0775589732974e-147	0.289621517149678	0.176	0.002	3.76142052115494e-143	Unknown CD45+	SLCO5A1
CLEC4C	2.98494954697669e-141	0.494468156831106	0.143	0.001	5.4042511548013e-137	Unknown CD45+	CLEC4C
SMPD3	3.80592257011986e-133	0.773166757360996	0.176	0.002	6.89062281320201e-129	Unknown CD45+	SMPD3
SCT	6.79419400815801e-125	0.967191803039515	0.16	0.002	1.23008882517701e-120	Unknown CD45+	SCT
LAD11	3.79593788247815e-121	0.485836666070511	0.218	0.005	6.8725455362267e-117	Unknown CD45+	LAD1
HMSD	1.25054887219564e-115	0.279990096106747	0.126	0.001	2.2641187331102e-111	Unknown CD45+	HMSD
AOC11	1.82775207464794e-114	0.617355878766764	0.176	0.003	3.3091451311501e-110	Unknown CD45+	AOC1
CLNK	1.92022015146589e-114	0.381651773892368	0.235	0.007	3.476558584229e-110	Unknown CD45+	CLNK
HLA-DOB1	5.53922521795249e-108	0.586972369642387	0.378	0.023	1.0028767257103e-103	Unknown CD45+	HLA-DOB
PTGDS	6.53552212979177e-108	1.04950763701079	0.151	0.002	1.1832562815988e-103	Unknown CD45+	PTGDS
TSPAN13	9.11841144246141e-104	1.19776734518256	0.588	0.067	1.65088839165764e-99	Unknown CD45+	TSPAN13
CCL221	1.67830552509756e-102	1.74527380106377	0.185	0.004	3.03857215318913e-98	Unknown CD45+	CCL22
GCSAM	2.14099739703387e-102	0.431716460377119	0.277	0.012	3.87627578732983e-98	Unknown CD45+	GCSAM
SHD	7.75093186502073e-99	0.38176057559491	0.084	0	1.403306214162e-94	Unknown CD45+	SHD
PACSIN1	5.21465609837522e-88	0.462192309708454	0.101	0.001	9.44113486610833e-84	Unknown CD45+	PACSIN1
LAMP3	1.16575501170378e-82	1.51697354741072	0.387	0.035	2.1105994486897e-78	Unknown CD45+	LAMP3
LGALS21	1.19051062926195e-82	1.42789348382492	0.529	0.068	2.15541949427877e-78	Unknown CD45+	LGALS2
AL031316.1	4.9635285134818e-78	0.621654112967971	0.109	0.002	8.98646837365879e-74	Unknown CD45+	AL031316.1
WDFY4	1.06447201250435e-68	1.04017114371905	0.454	0.059	1.92722657863912e-64	Unknown CD45+	WDFY4
AC011893.1	1.80415073474789e-65	0.417897925546143	0.092	0.001	3.26641490526105e-61	Unknown CD45+	AC011893.1
TVP23A	1.85124678280488e-61	0.458270709549928	0.218	0.014	3.35168230026824e-57	Unknown CD45+	TVP23A
CXCR31	2.81342093171196e-59	1.16531037189387	0.311	0.03	5.0936985968645e-55	Unknown CD45+	CXCR3
SERPINF2	2.73166341863969e-58	0.644012910769417	0.336	0.037	4.94567661944716e-54	Unknown CD45+	SERPINF2
MGLL2	7.00405867831947e-58	0.762411062111812	0.361	0.043	1.26808482370974e-53	Unknown CD45+	MGLL
P2RY14	1.57001288679758e-57	0.313565653613683	0.185	0.01	2.84250833154702e-53	Unknown CD45+	P2RY14
PTPRS	2.77078700779666e-56	0.493209420050277	0.118	0.004	5.01650987761586e-52	Unknown CD45+	PTPRS
GPR157	3.22709755275904e-56	0.312612953182359	0.193	0.012	5.84266011927024e-52	Unknown CD45+	GPR157
CLIC2	4.16457691861661e-56	0.697952174343678	0.412	0.057	7.53996651115538e-52	Unknown CD45+	CLIC2
CLIC31	7.87814513062143e-56	1.35635584733864	0.345	0.04	1.42633817589901e-51	Unknown CD45+	CLIC3
UBD2	1.06343588740489e-55	0.537978153300958	0.185	0.011	1.92535067414656e-51	Unknown CD45+	UBD
BATF3	2.60179378971734e-53	0.377912318789381	0.193	0.012	4.71054765628324e-49	Unknown CD45+	BATF3
IL3RA1	1.49370009556645e-51	0.845739486533627	0.202	0.014	2.70434402302306e-47	Unknown CD45+	IL3RA
LCNL1	2.6871089777039e-50	0.25679756977337	0.042	0	4.86501080413291e-46	Unknown CD45+	LCNL1
CALCRL1	9.41490286672682e-48	0.371707582270989	0.21	0.017	1.70456816402089e-43	Unknown CD45+	CALCRL
DUSP5	4.17939710596407e-45	0.669875988898308	0.311	0.04	7.56679846034794e-41	Unknown CD45+	DUSP5
AC119428.2	4.72759705539775e-44	0.471512042543354	0.101	0.004	8.55931446879762e-40	Unknown CD45+	AC119428.2
MAP1A1	9.82341766123604e-44	0.700587300655555	0.118	0.005	1.77852976756679e-39	Unknown CD45+	MAP1A
BIRC34	1.77297739203255e-43	1.52957597079658	0.597	0.154	3.20997556827493e-39	Unknown CD45+	BIRC3
IRF81	2.25457783344918e-43	1.21115099300897	0.588	0.158	4.08191316745974e-39	Unknown CD45+	IRF8
ROBO11	1.17884875827157e-42	0.258171417540779	0.185	0.015	2.13430567685068e-38	Unknown CD45+	ROBO1
RHEX3	1.52925379295229e-42	0.491688548765867	0.176	0.013	2.76871399214012e-38	Unknown CD45+	RHEX
LAMP5	5.17195161117667e-42	0.502862051001907	0.143	0.009	9.36381839203536e-38	Unknown CD45+	LAMP5
SERPINF12	2.12977356120068e-41	1.15785450906295	0.697	0.222	3.85595503255384e-37	Unknown CD45+	SERPINF1
DAPP1	9.82366078918656e-41	0.764328784238809	0.487	0.108	1.77857378588223e-36	Unknown CD45+	DAPP1
MPEG1	1.1588626786642e-40	0.995726240109494	0.454	0.094	2.09812087972153e-36	Unknown CD45+	MPEG1
SEMA7A	2.13099719461565e-40	0.527273164003243	0.16	0.012	3.85817042085164e-36	Unknown CD45+	SEMA7A
SELPLG2	1.58835480741864e-39	0.571860475077961	0.588	0.144	2.87571637883144e-35	Unknown CD45+	SELPLG
IRF42	2.50807782273738e-38	1.02748638782085	0.319	0.05	4.54087489806603e-34	Unknown CD45+	IRF4
CCR72	3.69114840083816e-37	1.62952316568686	0.403	0.083	6.68282417971748e-33	Unknown CD45+	CCR7
FSCN12	5.75066023929361e-37	1.19289869972273	0.361	0.069	1.04115703632411e-32	Unknown CD45+	FSCN1
TXN2	1.34074691633918e-36	2.24144933821415	0.857	0.551	2.42742229203209e-32	Unknown CD45+	TXN
DUSP41	9.6311873077505e-36	0.817107629168734	0.454	0.1	1.74372646206823e-31	Unknown CD45+	DUSP4
NAPSA1	1.62041950502184e-34	0.889752818205466	0.588	0.188	2.93376951384205e-30	Unknown CD45+	NAPSA
NET11	6.62444475564781e-34	0.544822418170295	0.311	0.052	1.19935572301004e-29	Unknown CD45+	NET1
SMIM141	9.86483137469404e-34	0.590162977743895	0.529	0.139	1.78602772038836e-29	Unknown CD45+	SMIM14
SMIM51	1.51764367584704e-33	0.317569775379475	0.092	0.004	2.74769387512107e-29	Unknown CD45+	SMIM5
RAMP14	1.79346983547413e-33	0.846995765234018	0.252	0.035	3.24707713712592e-29	Unknown CD45+	RAMP1
DYSF1	8.00722672889147e-33	0.278737297328437	0.16	0.014	1.4497083992658e-28	Unknown CD45+	DYSF
RAB302	1.43679107436383e-32	0.282992941192456	0.21	0.025	2.60131024013571e-28	Unknown CD45+	RAB30
BCL11A1	7.93621863609489e-32	0.529088801078099	0.202	0.024	1.43685238406498e-27	Unknown CD45+	BCL11A
RAB7B	1.524397879293e-31	0.512080065404112	0.21	0.026	2.75992236045999e-27	Unknown CD45+	RAB7B
GNG71	4.13735541434207e-31	0.380256072884854	0.244	0.035	7.49068197766633e-27	Unknown CD45+	GNG7
JCHAIN2	1.00545562181114e-30	1.04180380395067	0.261	0.041	1.82037740328906e-26	Unknown CD45+	JCHAIN
GZMB1	2.58120604399213e-30	2.09083937470954	0.269	0.046	4.67327354264776e-26	Unknown CD45+	GZMB
EGLN3	8.64889599117728e-30	0.346951065577602	0.176	0.019	1.56588261920265e-25	Unknown CD45+	EGLN3
BTLA1	9.41646968684326e-30	0.283550718316066	0.168	0.017	1.70485183680297e-25	Unknown CD45+	BTLA
SLAMF71	9.25507911925135e-28	0.625273911407302	0.345	0.076	1.67563207454046e-23	Unknown CD45+	SLAMF7
PPP1R14A2	3.06764082389441e-27	0.773966407575984	0.336	0.072	5.55396371166084e-23	Unknown CD45+	PPP1R14A
CCDC183	4.67637620254341e-27	0.253611323520442	0.034	0	8.46657911470484e-23	Unknown CD45+	CCDC183
LSP11	1.07645013731556e-26	0.90584649351071	0.899	0.722	1.94891297360982e-22	Unknown CD45+	LSP1
PLCD1	7.89513035414026e-26	0.256097444616374	0.176	0.022	1.42941335061709e-21	Unknown CD45+	PLCD1
FCHSD2	1.22762582961057e-25	0.712462364048629	0.361	0.089	2.22261656450993e-21	Unknown CD45+	FCHSD2
RASD11	1.35431818252174e-25	0.892259681843766	0.168	0.021	2.45199306945561e-21	Unknown CD45+	RASD1
CD741	4.71677303736113e-25	0.711681859035861	1	0.933	8.53971758414232e-21	Unknown CD45+	CD74
GSTP14	6.04817806048435e-25	0.978244854591535	0.874	0.756	1.09502263785069e-20	Unknown CD45+	GSTP1
TFPI23	4.58234126998565e-24	0.682985960886401	0.101	0.008	8.29632886930901e-20	Unknown CD45+	TFPI2
CCL17	8.75215957118216e-24	1.47842011380966	0.076	0.004	1.58457849036253e-19	Unknown CD45+	CCL17
SCAMP5	1.00243286105732e-23	0.374425115331097	0.059	0.002	1.81490469494427e-19	Unknown CD45+	SCAMP5
MALAT12	1.01074881212851e-23	0.805999709856303	0.992	0.992	1.82996072435866e-19	Unknown CD45+	MALAT1
CD831	1.53075664627927e-23	1.06576052676182	0.739	0.4	2.77143490808861e-19	Unknown CD45+	CD83
RUBCNL	3.29000477746059e-23	0.594321063840286	0.227	0.041	5.9565536495924e-19	Unknown CD45+	RUBCNL
KIF2A	3.42727274734049e-23	0.824444816045491	0.462	0.151	6.20507730905996e-19	Unknown CD45+	KIF2A
SPIB	5.44727090869948e-23	0.848548963318164	0.261	0.053	9.8622839802004e-19	Unknown CD45+	SPIB
PTCRA	1.50778025825575e-22	0.272817964297718	0.067	0.004	2.72983615757203e-18	Unknown CD45+	PTCRA
BASP11	1.09863508730413e-21	0.588245110296644	0.529	0.192	1.98907882556412e-17	Unknown CD45+	BASP1
C12orf45	3.17279434491204e-21	0.641153207309236	0.462	0.161	5.74434416146325e-17	Unknown CD45+	C12orf45
TACSTD21	4.37682634828907e-21	0.40915927907002	0.16	0.022	7.92424410357736e-17	Unknown CD45+	TACSTD2
HSH2D1	6.57253507220016e-21	0.38052892202663	0.286	0.064	1.18995747482184e-16	Unknown CD45+	HSH2D
RFTN11	7.19201722349926e-21	0.385981706175996	0.378	0.106	1.30211471831454e-16	Unknown CD45+	RFTN1
HLA-DPB11	3.94274819962049e-20	0.88877623477238	0.983	0.747	7.1383456154129e-16	Unknown CD45+	HLA-DPB1
ZEB11	7.25322480935916e-20	0.253366036671106	0.193	0.033	1.31319635173448e-15	Unknown CD45+	ZEB1
ANXA33	7.51102568487416e-20	0.252201915924425	0.101	0.01	1.35987120024647e-15	Unknown CD45+	ANXA3
TAP12	9.51533415927322e-20	0.599016540279093	0.588	0.238	1.72275124953642e-15	Unknown CD45+	TAP1
CFP	1.99397273171671e-19	0.383899166716519	0.235	0.048	3.61008763077311e-15	Unknown CD45+	CFP
BTN2A2	2.93911566528182e-19	0.482434507088398	0.311	0.08	5.32126891199274e-15	Unknown CD45+	BTN2A2
CSF2RA1	3.02287532412389e-19	0.757803993253416	0.513	0.2	5.4729157743263e-15	Unknown CD45+	CSF2RA
SOCS21	3.0708679138592e-19	0.359246096110499	0.092	0.009	5.55980635804208e-15	Unknown CD45+	SOCS2
SULF2	3.18413972884646e-19	0.484156858297399	0.277	0.065	5.76488497907651e-15	Unknown CD45+	SULF2
LINC00996	9.03982391789708e-19	0.366279849520851	0.067	0.005	1.63666012033527e-14	Unknown CD45+	LINC00996
RAB11FIP1	1.51840036411031e-18	0.568819902831648	0.387	0.123	2.74906385922171e-14	Unknown CD45+	RAB11FIP1
HLA-DQB11	1.79879417061596e-18	0.774506635306113	0.941	0.702	3.25671684590019e-14	Unknown CD45+	HLA-DQB1
CST71	1.90944254906454e-18	1.06932610305411	0.563	0.253	3.45704573508135e-14	Unknown CD45+	CST7
UGCG4	1.9932801524931e-18	0.743368380290976	0.37	0.117	3.60883371608876e-14	Unknown CD45+	UGCG
CPNE33	2.23457499817392e-18	0.996850325207168	0.42	0.163	4.04569803419389e-14	Unknown CD45+	CPNE3
MARCKSL11	2.32698812107119e-18	1.00633085175283	0.471	0.183	4.21301199319938e-14	Unknown CD45+	MARCKSL1
FNBP1	4.01151168092957e-18	0.573562771796102	0.605	0.271	7.26284189832299e-14	Unknown CD45+	FNBP1
SUB11	5.3365375083625e-18	0.636597857674204	0.874	0.671	9.66180115889031e-14	Unknown CD45+	SUB1
IDH3A	6.00631068171749e-18	0.492581000671837	0.328	0.094	1.08744254892495e-13	Unknown CD45+	IDH3A
SHTN11	1.2734194901282e-17	0.567270059586029	0.403	0.138	2.3055259868771e-13	Unknown CD45+	SHTN1
MAP3K132	2.00158316821224e-17	0.526878483648987	0.42	0.152	3.62386632604826e-13	Unknown CD45+	MAP3K13
ACTG12	2.2981366666419e-17	0.616560716938598	0.958	0.919	4.16077643495516e-13	Unknown CD45+	ACTG1
LY75	2.65629660458804e-17	0.365266761617056	0.227	0.051	4.80922500260665e-13	Unknown CD45+	LY75
CCDC81	2.88387802403587e-17	0.301259717510969	0.076	0.006	5.22126116251694e-13	Unknown CD45+	CCDC81
CD402	3.30580248801017e-17	0.52696993870713	0.387	0.128	5.98515540454242e-13	Unknown CD45+	CD40
RHOF2	6.67926836242824e-17	0.3862018987106	0.403	0.135	1.20928153701763e-12	Unknown CD45+	RHOF
ANXA63	6.78180887667315e-17	0.654163179685984	0.504	0.202	1.22784649712167e-12	Unknown CD45+	ANXA6
HMGN32	1.18183193799725e-16	0.876557395301495	0.748	0.46	2.13970672374402e-12	Unknown CD45+	HMGN3
HLA-DPA11	1.61847165426473e-16	0.788866419121068	0.941	0.767	2.93024293004629e-12	Unknown CD45+	HLA-DPA1
HLA-DQA11	1.87534113076219e-16	0.686438451141839	0.908	0.626	3.39530511724494e-12	Unknown CD45+	HLA-DQA1
NAP1L12	2.13864801795773e-16	0.593250403012076	0.849	0.554	3.87202223651247e-12	Unknown CD45+	NAP1L1
DAAM1	3.12620872267779e-16	0.352957905482754	0.185	0.037	5.66000089240814e-12	Unknown CD45+	DAAM1
PLEK1	5.20463293971715e-16	0.677067934479522	0.681	0.375	9.4229879373579e-12	Unknown CD45+	PLEK
PPM1K1	8.71516607925723e-16	0.456606512305716	0.361	0.119	1.57788081864952e-11	Unknown CD45+	PPM1K
CIITA	9.94488426245977e-16	0.49849440148697	0.361	0.122	1.80052129571834e-11	Unknown CD45+	CIITA
PIM22	5.09764838193329e-15	0.417601573014253	0.303	0.089	9.22929239549022e-11	Unknown CD45+	PIM2
SEC61B	7.00880702801525e-15	0.875533039390214	0.891	0.695	1.26894451242216e-10	Unknown CD45+	SEC61B
NUB1	1.22733425282337e-14	0.80333857314082	0.462	0.206	2.22208866473671e-10	Unknown CD45+	NUB1
PPA11	1.24755116042688e-14	0.837676882057729	0.739	0.542	2.25869137595287e-10	Unknown CD45+	PPA1
SINHCAF	1.33396145782401e-14	0.391955897615606	0.361	0.127	2.41513721939036e-10	Unknown CD45+	SINHCAF
CNN2	2.11533798988428e-14	0.495631486258915	0.639	0.337	3.82981943068548e-10	Unknown CD45+	CNN2
ALDH21	2.48949932317391e-14	0.582797765800772	0.681	0.373	4.50723852460637e-10	Unknown CD45+	ALDH2
TOMM34	2.53146216590473e-14	0.357474725480738	0.277	0.084	4.58321225137051e-10	Unknown CD45+	TOMM34
CSF2RB	2.63565000540834e-14	0.547837113079417	0.21	0.052	4.77184433479179e-10	Unknown CD45+	CSF2RB
TBC1D4	3.45332867929591e-14	0.365403731390024	0.244	0.067	6.25225157386524e-10	Unknown CD45+	TBC1D4
SYNGR21	5.39088217839719e-14	0.784392568267732	0.857	0.637	9.76019218398812e-10	Unknown CD45+	SYNGR2
CXCL9	7.01865812639277e-14	0.573838634283418	0.143	0.026	1.27072805378341e-09	Unknown CD45+	CXCL9
RPS6KA4	1.01337758858639e-13	0.492466294207324	0.244	0.069	1.83472012413566e-09	Unknown CD45+	RPS6KA4
TRAF1	1.68619560964566e-13	0.321066245362076	0.202	0.05	3.05285715126347e-09	Unknown CD45+	TRAF1
GABARAPL2	1.76447684136311e-13	0.600184392337291	0.773	0.492	3.19458532128792e-09	Unknown CD45+	GABARAPL2
GAS6	1.83307518231134e-13	0.403104908335099	0.126	0.022	3.31878261757469e-09	Unknown CD45+	GAS6
CXorf40B	2.27408414333375e-13	0.31123077926277	0.244	0.069	4.11722934150576e-09	Unknown CD45+	CXorf40B
UVRAG	2.87274221570445e-13	0.455411753777835	0.479	0.213	5.20109978153291e-09	Unknown CD45+	UVRAG
HLA-DRA1	3.2247178877959e-13	0.528015780982454	0.992	0.783	5.83835173585448e-09	Unknown CD45+	HLA-DRA
ETV3	3.50138885939029e-13	0.348309552769529	0.286	0.091	6.33926452992613e-09	Unknown CD45+	ETV3
GRSF1	4.16882555263433e-13	0.762334033006598	0.429	0.195	7.54765866304445e-09	Unknown CD45+	GRSF1
SEL1L3	6.25061370665836e-13	0.460854776907333	0.176	0.041	1.1316736115905e-08	Unknown CD45+	SEL1L3
TMSB101	8.08772886924043e-13	0.562958216645844	0.992	0.988	1.46428331177598e-08	Unknown CD45+	TMSB10
CDKN1A	9.56575980359898e-13	0.84699002956751	0.639	0.371	1.73188081244159e-08	Unknown CD45+	CDKN1A
HLA-B1	2.29511347202563e-12	0.322683314387677	1	0.988	4.15530294110241e-08	Unknown CD45+	HLA-B
TBC1D81	3.936331937233e-12	0.48426246262206	0.336	0.13	7.12672897236034e-08	Unknown CD45+	TBC1D8
RAB8B	4.2963322431527e-12	0.383850655681739	0.378	0.149	7.77850952622797e-08	Unknown CD45+	RAB8B
PABPC11	4.96717153344554e-12	0.379175047092057	0.941	0.858	8.99306406130315e-08	Unknown CD45+	PABPC1
YPEL5	5.05543278547027e-12	0.479359941828243	0.714	0.42	9.15286105809393e-08	Unknown CD45+	YPEL5
MZB11	5.11783898098076e-12	0.442289934084753	0.16	0.035	9.26584747506567e-08	Unknown CD45+	MZB1
MYL62	5.63259695232803e-12	0.456550400527537	0.941	0.922	1.01978167821899e-07	Unknown CD45+	MYL6
HINT13	6.2570159379621e-12	0.469310043667211	0.891	0.731	1.13283273556804e-07	Unknown CD45+	HINT1
ACTB1	7.4363868340828e-12	0.579208683575481	0.975	0.985	1.34635783631069e-07	Unknown CD45+	ACTB
RAB9A1	1.13390577959823e-11	0.667621572130245	0.345	0.143	2.0529364139626e-07	Unknown CD45+	RAB9A
TSPOAP1	1.1787925721258e-11	0.307089393565737	0.067	0.008	2.13420395183376e-07	Unknown CD45+	TSPOAP1
HLA-DRB11	1.35091889818112e-11	0.482299191161551	0.992	0.785	2.44583866515691e-07	Unknown CD45+	HLA-DRB1
AREG1	1.86842410031408e-11	0.760341751430844	0.63	0.352	3.38278183361865e-07	Unknown CD45+	AREG
FUT7	2.03104910256408e-11	0.32118293447697	0.076	0.01	3.67721440019227e-07	Unknown CD45+	FUT7
CEP350	2.19447812428003e-11	0.456731782076127	0.378	0.16	3.97310264400899e-07	Unknown CD45+	CEP350
ITM2C4	2.95734803466044e-11	0.825105331808237	0.277	0.102	5.35427861675272e-07	Unknown CD45+	ITM2C
FGD2	2.9625938706861e-11	0.334387132705922	0.303	0.108	5.36377620287719e-07	Unknown CD45+	FGD2
STK43	2.99938202754028e-11	0.425867623327992	0.597	0.327	5.43038116086168e-07	Unknown CD45+	STK4
RPS232	3.42857353343679e-11	0.26669685594979	0.992	0.987	6.20743238228731e-07	Unknown CD45+	RPS23
TCL1A1	3.94637859732302e-11	0.674211019726286	0.067	0.008	7.14491845045333e-07	Unknown CD45+	TCL1A
ENPP2	4.31196645359518e-11	0.441859938953892	0.168	0.043	7.80681526423407e-07	Unknown CD45+	ENPP2
UCP2	4.52081245462847e-11	0.520368965159219	0.748	0.52	8.18493094910484e-07	Unknown CD45+	UCP2
DBNL1	4.74854652137231e-11	0.389606912789765	0.63	0.344	8.59724347694456e-07	Unknown CD45+	DBNL
SLC15A4	4.94100636821905e-11	0.681570766538856	0.202	0.059	8.94569202966059e-07	Unknown CD45+	SLC15A4
REPIN1	6.37920146707532e-11	0.3215789561716	0.151	0.036	1.15495442561399e-06	Unknown CD45+	REPIN1
BCL2L111	6.73155072804686e-11	0.33982228832971	0.269	0.093	1.21874725931288e-06	Unknown CD45+	BCL2L11
CDKN2D	6.89301043632578e-11	0.343416575907759	0.168	0.043	1.24797953949678e-06	Unknown CD45+	CDKN2D
TMSB4X	7.15859234002524e-11	0.476748201647299	1	0.991	1.29606314316157e-06	Unknown CD45+	TMSB4X
HLA-F	9.3134149277438e-11	0.410370587819635	0.563	0.296	1.68619377266802e-06	Unknown CD45+	HLA-F
OSTF1	1.01351323593302e-10	0.492398970523705	0.689	0.434	1.83496571365673e-06	Unknown CD45+	OSTF1
C1orf21	1.05873099707687e-10	0.349498821320958	0.235	0.078	1.91683247020767e-06	Unknown CD45+	C1orf21
CERS6	1.17198429331349e-10	0.347665265641105	0.218	0.068	2.12187756304408e-06	Unknown CD45+	CERS6
RASSF2	1.25744767561606e-10	0.416714267534294	0.303	0.116	2.27660901670288e-06	Unknown CD45+	RASSF2
TUBB61	1.38395598750638e-10	0.388369538336592	0.353	0.148	2.50565231538031e-06	Unknown CD45+	TUBB6
SERTAD2	1.44729899779586e-10	0.298115868050841	0.277	0.098	2.6203348355094e-06	Unknown CD45+	SERTAD2
H6PD	1.67414590191841e-10	0.269171327566496	0.151	0.037	3.03104115542327e-06	Unknown CD45+	H6PD
CFLAR	1.68014366407836e-10	0.486755621487081	0.605	0.36	3.04190010381386e-06	Unknown CD45+	CFLAR
ARHGAP10	1.96039376731915e-10	0.500351069472061	0.21	0.066	3.54929291573133e-06	Unknown CD45+	ARHGAP10
RUBCN	2.06804191499321e-10	0.360298571321712	0.185	0.053	3.74418988709521e-06	Unknown CD45+	RUBCN
FLOT2	3.51825025466447e-10	0.269784218212688	0.311	0.12	6.36979208607002e-06	Unknown CD45+	FLOT2
TNFAIP22	3.68033944590628e-10	0.274330076533962	0.252	0.086	6.66325456681332e-06	Unknown CD45+	TNFAIP2
C1orf541	4.05973286206364e-10	0.854859289579228	0.445	0.252	7.35014634676621e-06	Unknown CD45+	C1orf54
ADAM19	4.22783196226457e-10	0.367407240283295	0.227	0.074	7.65448976768001e-06	Unknown CD45+	ADAM19
ID2	4.52311924537443e-10	0.631199785843878	0.63	0.416	8.18910739375041e-06	Unknown CD45+	ID2
PMAIP12	4.89456921390022e-10	0.529996757957404	0.395	0.185	8.86161756176634e-06	Unknown CD45+	PMAIP1
MSL3	5.88616363160689e-10	0.340368283096087	0.294	0.113	1.06568992550243e-05	Unknown CD45+	MSL3
ERN11	6.02864273482213e-10	0.605825570208316	0.261	0.095	1.09148576713955e-05	Unknown CD45+	ERN1
SNX3	6.59119359612537e-10	1.03260141863026	0.697	0.557	1.1933356005785e-05	Unknown CD45+	SNX3
CCDC501	9.12481456587712e-10	0.648446244559663	0.328	0.149	1.65204767715205e-05	Unknown CD45+	CCDC50
TNNI2	1.14359671169229e-09	0.286117472619398	0.185	0.055	2.0704818465189e-05	Unknown CD45+	TNNI2
RFX5	1.22252892224319e-09	0.321199022691409	0.244	0.086	2.21338861372129e-05	Unknown CD45+	RFX5
VIM2	1.66689415242155e-09	0.357355268444261	0.941	0.914	3.01791186295922e-05	Unknown CD45+	VIM
PTPN1	1.72650359286597e-09	0.491439567745236	0.588	0.352	3.12583475488383e-05	Unknown CD45+	PTPN1
IRF7	2.02129006920365e-09	1.36087560986828	0.504	0.304	3.65954567029321e-05	Unknown CD45+	IRF7
MCOLN2	2.04055805831049e-09	0.384221320755311	0.193	0.061	3.69443036457114e-05	Unknown CD45+	MCOLN2
EEF1A12	2.04243016587084e-09	0.334686590283902	1	0.994	3.69781981530916e-05	Unknown CD45+	EEF1A1
HLA-DRB51	2.48937866085259e-09	0.414047342166985	0.916	0.687	4.50702006547362e-05	Unknown CD45+	HLA-DRB5
N4BP2L1	3.49536411902964e-09	0.316957119726113	0.252	0.094	6.32835673750316e-05	Unknown CD45+	N4BP2L1
UPF2	3.50174905481053e-09	0.308213121681972	0.395	0.187	6.33991666373446e-05	Unknown CD45+	UPF2
NAAA	4.83042011843618e-09	0.855953684424973	0.387	0.202	8.7454756244287e-05	Unknown CD45+	NAAA
ATF7IP	4.86183656251615e-09	0.373123269308202	0.294	0.119	8.80235509643549e-05	Unknown CD45+	ATF7IP
DLGAP4	4.95210891395041e-09	0.260728079569788	0.235	0.083	8.96579318870721e-05	Unknown CD45+	DLGAP4
TRADD	5.29258462500661e-09	0.33390171562223	0.319	0.137	9.58222446357446e-05	Unknown CD45+	TRADD
LINC01684	5.35329861323355e-09	0.287174366797577	0.067	0.01	9.69214713925934e-05	Unknown CD45+	LINC01684
PTGES2	5.48470202248052e-09	0.404836319380699	0.294	0.125	9.93005301170098e-05	Unknown CD45+	PTGES2
RAB11A2	5.78814398388914e-09	0.39744094040861	0.521	0.294	0.000104794346828313	Unknown CD45+	RAB11A
UBL7	5.97459240838103e-09	0.340361669968667	0.395	0.188	0.000108169995553739	Unknown CD45+	UBL7
PTPN2	7.54635282650779e-09	0.498816568028258	0.487	0.284	0.000136626717923924	Unknown CD45+	PTPN2
POGLUT1	8.62171217444642e-09	0.255298513305163	0.176	0.054	0.000156096098918352	Unknown CD45+	POGLUT1
GRASP1	9.07003139426972e-09	0.611961012049017	0.395	0.194	0.000164212918393253	Unknown CD45+	GRASP
ISG204	1.30081008644073e-08	0.437614025959898	0.63	0.374	0.000235511666150095	Unknown CD45+	ISG20
PNISR1	1.38651037149751e-08	0.404030863470872	0.647	0.407	0.000251027702759623	Unknown CD45+	PNISR
KDM2B	1.61984026058067e-08	0.409391159960325	0.21	0.074	0.000293272079178131	Unknown CD45+	KDM2B
GPR1831	2.05892422244211e-08	0.626317113692925	0.723	0.508	0.000372768230473143	Unknown CD45+	GPR183
MCM5	2.5261686033074e-08	0.331433882532207	0.387	0.184	0.000457362825628806	Unknown CD45+	MCM5
CDK2AP22	2.76103244851447e-08	0.41152315177337	0.546	0.326	0.000499884924803546	Unknown CD45+	CDK2AP2
NBPF14	2.91526538485305e-08	0.371099023359906	0.504	0.287	0.000527808797927646	Unknown CD45+	NBPF14
CD382	2.92580931207173e-08	0.279902286274525	0.286	0.116	0.000529717775950587	Unknown CD45+	CD38
DERL32	2.95438961223061e-08	0.441188586864711	0.185	0.061	0.000534892239294352	Unknown CD45+	DERL3
CHD3	3.81511452956301e-08	0.292301418333817	0.193	0.065	0.000690726485577382	Unknown CD45+	CHD3
LDLRAD4	3.9080976683818e-08	0.592822634554053	0.286	0.123	0.000707561082860525	Unknown CD45+	LDLRAD4
TPM21	4.18146266900263e-08	0.523691105523301	0.126	0.034	0.000757053816222926	Unknown CD45+	TPM2
ATP6V0A2	4.84873487248182e-08	0.258048844346711	0.185	0.062	0.000877863448662834	Unknown CD45+	ATP6V0A2
CARD111	5.86159618084536e-08	0.401051283097957	0.118	0.03	0.00106124198854205	Unknown CD45+	CARD11
SMCO41	5.90132460454932e-08	0.294899566318865	0.563	0.328	0.00106843481965366	Unknown CD45+	SMCO4
NR3C12	6.22910159356934e-08	0.491841386515382	0.412	0.226	0.00112777884351573	Unknown CD45+	NR3C1
ANXA7	6.57345330551854e-08	0.320407745083639	0.479	0.269	0.00119012372096413	Unknown CD45+	ANXA7
BZW2	7.37797748377075e-08	0.317181450153806	0.319	0.147	0.00133578282343669	Unknown CD45+	BZW2
C17orf49	9.15871315121434e-08	0.345469027364482	0.412	0.22	0.00165818501602736	Unknown CD45+	C17orf49
CPVL1	1.380848946379e-07	1.39412542087959	0.37	0.232	0.00250002701741918	Unknown CD45+	CPVL
SPCS11	1.38189427137552e-07	0.534064118690912	0.773	0.56	0.00250191957832538	Unknown CD45+	SPCS1
NABP1	1.44841241541122e-07	0.32948078124852	0.294	0.13	0.00262235067810202	Unknown CD45+	NABP1
EIF3L	1.48813741627333e-07	0.329868493428723	0.681	0.483	0.00269427279216286	Unknown CD45+	EIF3L
CNPPD11	1.48984130643767e-07	0.273709854018282	0.328	0.15	0.0026973576853054	Unknown CD45+	CNPPD1
TUBA1A1	1.80242992492179e-07	0.419135670127892	0.639	0.426	0.0032632993790709	Unknown CD45+	TUBA1A
ATP6V0E11	2.18187040448071e-07	0.309547790462117	0.866	0.707	0.00395027636731233	Unknown CD45+	ATP6V0E1
OGT2	2.20320876020809e-07	0.417593452697632	0.244	0.101	0.00398890946035675	Unknown CD45+	OGT
NFKBID	2.56280637209536e-07	0.307298087472087	0.218	0.086	0.00463996093667865	Unknown CD45+	NFKBID
PRMT2	2.83861782043185e-07	0.260956353576521	0.504	0.285	0.00513931756389186	Unknown CD45+	PRMT2
PSMB92	2.85699459478007e-07	0.278748377403245	0.79	0.608	0.00517258871384931	Unknown CD45+	PSMB9
NDUFV2	3.25732265394566e-07	0.342724285188775	0.664	0.479	0.00589738266496862	Unknown CD45+	NDUFV2
EIF2AK4	3.62677403466779e-07	0.301960468141189	0.328	0.158	0.00656627438976603	Unknown CD45+	EIF2AK4
GADD45A1	3.74204356504923e-07	0.293004383621346	0.176	0.062	0.00677496987452163	Unknown CD45+	GADD45A
ENO3	4.09058240101855e-07	0.310446773398163	0.143	0.046	0.00740599943704408	Unknown CD45+	ENO3
CCND1	4.95642839268588e-07	0.308507427287841	0.277	0.126	0.00897361360495779	Unknown CD45+	CCND1
PAXX2	5.43462576245534e-07	0.657623081669581	0.588	0.404	0.00983938994292539	Unknown CD45+	PAXX
MYBL2	5.46295181893544e-07	0.469286740535026	0.076	0.016	0.00989067426818262	Unknown CD45+	MYBL2
NR4A31	6.21857124442484e-07	0.407495938705787	0.437	0.248	0.0112587232380312	Unknown CD45+	NR4A3
TMEM185A	6.82425497692641e-07	0.286862412826642	0.118	0.033	0.0123553136357253	Unknown CD45+	TMEM185A
UBE2F	8.50256699954949e-07	0.300107449888847	0.303	0.145	0.0153938975526843	Unknown CD45+	UBE2F
ENSA	9.47026311889776e-07	0.31861285613971	0.571	0.381	0.0171459113767644	Unknown CD45+	ENSA
DCK	1.06001275466272e-06	0.27331524559904	0.336	0.166	0.0191915309231685	Unknown CD45+	DCK
DPYSL21	1.15777320817371e-06	0.291272569407233	0.311	0.153	0.020961483933985	Unknown CD45+	DPYSL2
LYST1	1.17114736981759e-06	0.367955263560076	0.294	0.143	0.0212036231305474	Unknown CD45+	LYST
MALT1	1.29321015162593e-06	0.255732275095696	0.193	0.076	0.0234135697951874	Unknown CD45+	MALT1
CD551	1.33864174873968e-06	0.280306087416915	0.521	0.325	0.024236108860932	Unknown CD45+	CD55
CYB5R32	1.42377068506515e-06	0.334750119197591	0.395	0.223	0.0257773682531046	Unknown CD45+	CYB5R3
APPL1	1.70279270029486e-06	0.356655760537855	0.471	0.277	0.0308290618388385	Unknown CD45+	APPL1
TMEM50B1	2.07205883260309e-06	0.264356913822444	0.303	0.148	0.037514625164279	Unknown CD45+	TMEM50B
PSD4	2.12056299800913e-06	0.323647900124117	0.143	0.048	0.0383927930789553	Unknown CD45+	PSD4
PHKB	2.2458309125563e-06	0.251818728915331	0.227	0.097	0.0406607686718318	Unknown CD45+	PHKB
SERPINB9	2.28568822912532e-06	0.40339473058398	0.378	0.209	0.0413823853883139	Unknown CD45+	SERPINB9
NEK81	2.34995327935783e-06	0.35367429240808	0.059	0.011	0.0425459041227735	Unknown CD45+	NEK8
HDAC9	2.61141700360086e-06	0.349786558160728	0.193	0.078	0.0472797048501935	Unknown CD45+	HDAC9
PPP1R14B1	3.38919087834437e-06	0.749389271912873	0.193	0.084	0.0613613008524248	Unknown CD45+	PPP1R14B
CXCL13	3.67470879704667e-06	0.801750735043137	0.134	0.045	0.06653060277053	Unknown CD45+	CXCL13
PLAC8	3.8883330978652e-06	0.734051616920798	0.336	0.189	0.0703982707368494	Unknown CD45+	PLAC8
RPS111	4.01456045892548e-06	0.339543556026281	0.958	0.87	0.0726836171088459	Unknown CD45+	RPS11
RELB	5.87541665745547e-06	0.421420329441458	0.311	0.165	0.106374418583231	Unknown CD45+	RELB
AC004687.1	6.12316265176659e-06	0.310081589061698	0.294	0.147	0.110859859810234	Unknown CD45+	AC004687.1
MIR155HG1	6.14565887840507e-06	0.556724445258275	0.143	0.051	0.111267153993524	Unknown CD45+	MIR155HG
VDAC2	6.93642118999782e-06	0.339651899317182	0.622	0.438	0.12558390564491	Unknown CD45+	VDAC2
TAGLN21	6.94024763673668e-06	0.255405114528315	0.866	0.774	0.125653183463118	Unknown CD45+	TAGLN2
RRBP14	7.16720570519964e-06	0.357901808724951	0.496	0.322	0.129762259292639	Unknown CD45+	RRBP1
DSTN4	7.79064411328821e-06	0.254171364295021	0.445	0.27	0.141049611671083	Unknown CD45+	DSTN
SNRNP25	8.34836171824143e-06	0.258171970163575	0.328	0.171	0.151147088908761	Unknown CD45+	SNRNP25
CYTH1	8.42840549210819e-06	0.28609479674516	0.345	0.182	0.152596281434619	Unknown CD45+	CYTH1
OFD13	9.25470312173336e-06	0.353179045213923	0.269	0.131	0.167556400018983	Unknown CD45+	OFD1
BDP1	1.1966234973002e-05	0.327127347222046	0.336	0.179	0.216648684186201	Unknown CD45+	BDP1
BHLHE402	1.21429390252212e-05	0.367913860544587	0.37	0.214	0.21984791105163	Unknown CD45+	BHLHE40
KLF62	1.26952662985984e-05	0.263436405646489	0.941	0.825	0.229847796336124	Unknown CD45+	KLF6
H2AFY2	1.65648028309119e-05	0.254205398039091	0.151	0.06	0.299905755253661	Unknown CD45+	H2AFY2
LRCH3	1.86183334791604e-05	0.276710978270192	0.134	0.049	0.337084927640199	Unknown CD45+	LRCH3
NFX1	2.1222416240606e-05	0.332520691489685	0.176	0.074	0.384231846036171	Unknown CD45+	NFX1
ZFAS13	2.24269955809113e-05	0.374697768519177	0.824	0.737	0.406040754992399	Unknown CD45+	ZFAS1
RALY	2.24380474509175e-05	0.263391221588788	0.487	0.317	0.406240849098862	Unknown CD45+	RALY
PTPRE1	2.32514206595294e-05	0.571035433910873	0.387	0.248	0.42096697104078	Unknown CD45+	PTPRE
SOX43	2.51452733863908e-05	0.502343563715514	0.378	0.216	0.455255174660606	Unknown CD45+	SOX4
BID1	2.86618519808639e-05	0.279486916362571	0.462	0.296	0.518922830113542	Unknown CD45+	BID
SRP141	2.9915517950445e-05	0.386166380282244	0.924	0.819	0.541620452492806	Unknown CD45+	SRP14
ST8SIA4	3.00555802610513e-05	0.259254943253588	0.345	0.195	0.544156280626333	Unknown CD45+	ST8SIA4
VOPP1	3.0824882202633e-05	0.254858903995847	0.403	0.246	0.55808449227867	Unknown CD45+	VOPP1
VEGFB	4.36720226373196e-05	0.487975429699925	0.16	0.068	0.790681969848671	Unknown CD45+	VEGFB
SELENOS2	4.48141282060502e-05	0.447155426705125	0.546	0.394	0.811359791170538	Unknown CD45+	SELENOS
NME31	5.17093188967177e-05	0.284041933480687	0.412	0.253	0.936197218625074	Unknown CD45+	NME3
KDM6B	5.22153492879905e-05	0.476271647329636	0.378	0.223	0.945358898859067	Unknown CD45+	KDM6B
REL1	5.23442903889126e-05	0.349664435145098	0.723	0.568	0.947693377491262	Unknown CD45+	REL
MOB1B	6.24490126862219e-05	0.259209250456839	0.16	0.067	1	Unknown CD45+	MOB1B
NGLY1	6.49869261608198e-05	0.270260436155289	0.218	0.107	1	Unknown CD45+	NGLY1
LCP11	8.4199922939488e-05	0.291443588938706	0.723	0.573	1	Unknown CD45+	LCP1
FAM49A1	9.30717750642583e-05	0.479672722850755	0.286	0.163	1	Unknown CD45+	FAM49A
NBPF10	9.38755606770152e-05	0.272129966320248	0.227	0.115	1	Unknown CD45+	NBPF10
MAPKAPK2	0.000102153236401247	0.415760043679134	0.176	0.082	1	Unknown CD45+	MAPKAPK2
A1BG	0.000106724857488495	0.259600265731116	0.303	0.168	1	Unknown CD45+	A1BG
INPP4A	0.000113965424648926	0.358940837178369	0.118	0.044	1	Unknown CD45+	INPP4A
BZW1	0.000117935236522516	0.252492829355601	0.504	0.346	1	Unknown CD45+	BZW1
ITGA4	0.000125782285032326	0.285445126615058	0.361	0.222	1	Unknown CD45+	ITGA4
PNRC1	0.000130619915877273	0.293915469372321	0.773	0.641	1	Unknown CD45+	PNRC1
ZNF326	0.000136702942600723	0.260884085941426	0.21	0.104	1	Unknown CD45+	ZNF326
AKNA	0.000147582306344873	0.333890212183262	0.252	0.134	1	Unknown CD45+	AKNA
PDPK1	0.000152129984115088	0.259079368288576	0.151	0.064	1	Unknown CD45+	PDPK1
DDX52	0.000152848754115238	0.256187868492592	0.916	0.815	1	Unknown CD45+	DDX5
MRPS63	0.000153660013896594	0.290418680187554	0.42	0.27	1	Unknown CD45+	MRPS6
UBC2	0.000158776616793062	0.308481468338833	0.983	0.897	1	Unknown CD45+	UBC
TRIM44	0.00016119957106594	0.293782777474457	0.294	0.168	1	Unknown CD45+	TRIM44
CLINT11	0.00017600552190181	0.355140541927331	0.303	0.182	1	Unknown CD45+	CLINT1
ETV6	0.000177273607340771	0.355885714019954	0.244	0.133	1	Unknown CD45+	ETV6
ANKRD12	0.000178273628868877	0.289917216380322	0.496	0.338	1	Unknown CD45+	ANKRD12
ASMTL1	0.000191148250382706	0.290195602854587	0.176	0.086	1	Unknown CD45+	ASMTL
JAK12	0.000223258972651492	0.296149798869022	0.563	0.415	1	Unknown CD45+	JAK1
IL16	0.000224764226576705	0.325555103493189	0.235	0.124	1	Unknown CD45+	IL16
ATG31	0.000293534766623955	0.255392430204313	0.521	0.377	1	Unknown CD45+	ATG3
ZFAT	0.000308231150290141	0.355891690784922	0.05	0.012	1	Unknown CD45+	ZFAT
ARHGAP31	0.000323219310517619	0.262180667423121	0.176	0.084	1	Unknown CD45+	ARHGAP31
CLN8	0.000342961229009721	0.704434067332762	0.176	0.09	1	Unknown CD45+	CLN8
RGS101	0.000371405720159773	0.329717265172618	0.756	0.64	1	Unknown CD45+	RGS10
NFKB1	0.000427398779154872	0.273802404959578	0.311	0.186	1	Unknown CD45+	NFKB1
APP4	0.000434792449361173	0.316822500020167	0.319	0.195	1	Unknown CD45+	APP
ARGLU1	0.00043968290819863	0.280250683836482	0.454	0.299	1	Unknown CD45+	ARGLU1
IL13RA11	0.000566282935262541	0.268307542862228	0.328	0.208	1	Unknown CD45+	IL13RA1
ERICH11	0.000580236746818319	0.272946444785063	0.328	0.21	1	Unknown CD45+	ERICH1
NR4A11	0.00063374307057696	0.307185698032143	0.513	0.369	1	Unknown CD45+	NR4A1
BTG22	0.000709794469872486	0.279531768932756	0.513	0.35	1	Unknown CD45+	BTG2
HINT2	0.000782423921989779	0.258650471155093	0.345	0.225	1	Unknown CD45+	HINT2
RPS27L1	0.000886824223354636	0.512329075420771	0.605	0.508	1	Unknown CD45+	RPS27L
IRF11	0.000903811706632314	0.280583172101669	0.437	0.306	1	Unknown CD45+	IRF1
CYB561A3	0.00107573389262828	0.378488846727236	0.21	0.12	1	Unknown CD45+	CYB561A3
NRP21	0.00112598963922307	0.25261051720154	0.202	0.111	1	Unknown CD45+	NRP2
TCF41	0.00126447270127736	0.482663575012431	0.303	0.205	1	Unknown CD45+	TCF4
TSPYL21	0.00129019524494368	0.394344631767763	0.269	0.16	1	Unknown CD45+	TSPYL2
AHNAK4	0.00142429558563288	0.258812638425354	0.412	0.269	1	Unknown CD45+	AHNAK
FOXP1	0.00148639901067866	0.265809950441469	0.345	0.232	1	Unknown CD45+	FOXP1
BMF	0.00151861968429883	0.319390230436599	0.076	0.027	1	Unknown CD45+	BMF
PLA2G163	0.00162447833566995	0.507683101128777	0.261	0.173	1	Unknown CD45+	PLA2G16
FYTTD1	0.00164199547935206	0.304170583979114	0.277	0.174	1	Unknown CD45+	FYTTD1
RBM6	0.00191302660511236	0.292011798820284	0.261	0.16	1	Unknown CD45+	RBM6
BCL2A11	0.00195186563860876	0.426338672141613	0.529	0.419	1	Unknown CD45+	BCL2A1
SLC20A1	0.00215929740610484	0.44712879671448	0.185	0.103	1	Unknown CD45+	SLC20A1
HIST1H2AC2	0.00222038535847016	0.278919641037683	0.218	0.126	1	Unknown CD45+	HIST1H2AC
RASSF41	0.00244724317742055	0.565894685490158	0.412	0.334	1	Unknown CD45+	RASSF4
SF3A1	0.00257463084928402	0.322517030994878	0.277	0.177	1	Unknown CD45+	SF3A1
SERPINB11	0.00269493917288614	0.312781115287997	0.63	0.541	1	Unknown CD45+	SERPINB1
MCM3AP	0.00287089308796964	0.283006051731977	0.151	0.079	1	Unknown CD45+	MCM3AP
PPP1R21	0.00296658848447226	0.295487457030538	0.42	0.309	1	Unknown CD45+	PPP1R2
CCS1	0.00299929465879349	0.327947601869916	0.269	0.173	1	Unknown CD45+	CCS
RASGRP22	0.00318498764600112	0.272102752932213	0.126	0.06	1	Unknown CD45+	RASGRP2
ZNF10	0.00323326137196515	0.539972437778456	0.134	0.068	1	Unknown CD45+	ZNF10
RPS6KA2	0.00325205683018717	0.252307793728489	0.042	0.012	1	Unknown CD45+	RPS6KA2
THEMIS21	0.00334440814993608	0.331778066269127	0.445	0.338	1	Unknown CD45+	THEMIS2
PARK72	0.00342732572600759	0.31605544669249	0.782	0.653	1	Unknown CD45+	PARK7
ATOX11	0.00480022291163216	0.251045417958208	0.655	0.557	1	Unknown CD45+	ATOX1
SRSF72	0.00505126855164761	0.37423565867363	0.655	0.546	1	Unknown CD45+	SRSF7
ZMYM2	0.00606147084752317	0.261536121927775	0.193	0.114	1	Unknown CD45+	ZMYM2
MAD2L2	0.00706651056513695	0.257676890703191	0.252	0.173	1	Unknown CD45+	MAD2L2
IL7R2	0.00741345608781872	0.399944217978169	0.395	0.308	1	Unknown CD45+	IL7R
C12orf753	0.00871482525165094	0.290384359406951	0.16	0.092	1	Unknown CD45+	C12orf75
ST6GALNAC41	0.00876697664013672	0.305892243338042	0.118	0.063	1	Unknown CD45+	ST6GALNAC4
OTULIN	0.00927064621165778	0.26202127255664	0.134	0.073	1	Unknown CD45+	OTULIN
NFKBIZ2	0.00960258222034695	0.2720551726625	0.395	0.288	1	Unknown CD45+	NFKBIZ
IRF2BP2	0.00994037393144496	0.356112769373221	0.252	0.172	1	Unknown CD45+	IRF2BP2
