## Supplementary material for "Molecular Characterization of the Tumor Microenvironment in Renal Medullary Carcinoma": Table S2

	p_val	avg_logFC	pct.1	pct.2	p_val_adj	cluster	gene
FTL	7.74625486164449e-17	1.68777351955728	1	0.981	1.40245944270073e-12	UCA1+ EPCAM+ cells	FTL
GSTM3	2.33093185130613e-14	1.89202792753222	0.923	0.208	4.22015211678974e-10	UCA1+ EPCAM+ cells	GSTM3
TMSB4X	1.0363676306997e-12	1.7140391022802	0.962	0.679	1.87634359538181e-08	UCA1+ EPCAM+ cells	TMSB4X
RPL28	1.52212272632005e-12	0.639710339056529	1	0.981	2.75580319600245e-08	UCA1+ EPCAM+ cells	RPL28
RPS15	2.89496186148227e-12	0.562184876461292	1	1	5.24132845021365e-08	UCA1+ EPCAM+ cells	RPS15
MAL2	3.44337325248821e-12	1.02746423857499	0.788	0.113	6.2342272736299e-08	UCA1+ EPCAM+ cells	MAL2
TM4SF4	5.38059050479729e-12	1.14295765460213	0.673	0.019	9.7415591089355e-08	UCA1+ EPCAM+ cells	TM4SF4
RPS28	5.46265332764945e-12	0.60171711509002	1	0.981	9.89013384970932e-08	UCA1+ EPCAM+ cells	RPS28
RPL18A	8.55608338714094e-12	0.756647165822865	1	0.981	1.54907889724187e-07	UCA1+ EPCAM+ cells	RPL18A
RPS16	9.78006831872996e-12	0.801534372027986	1	0.962	1.77068136910606e-07	UCA1+ EPCAM+ cells	RPS16
ZFAS1	3.30512132291462e-11	0.909801057769729	0.981	0.849	5.98392215513692e-07	UCA1+ EPCAM+ cells	ZFAS1
RPS19	3.81726248627109e-11	0.681367235922791	1	0.981	6.91115373139381e-07	UCA1+ EPCAM+ cells	RPS19
C12orf75	4.32691321408973e-11	1.91963296882184	0.808	0.245	7.83387637410945e-07	UCA1+ EPCAM+ cells	C12orf75
CLDN15	5.58759431097671e-11	1.48756280892329	0.654	0.038	1.01163395000233e-06	UCA1+ EPCAM+ cells	CLDN15
GPRC5A	7.60575939155661e-11	1.36738775465973	0.731	0.113	1.37702273784132e-06	UCA1+ EPCAM+ cells	GPRC5A
FCHO1	8.80182890648417e-11	0.824438589411605	0.654	0.038	1.59357112351896e-06	UCA1+ EPCAM+ cells	FCHO1
HMGA1	1.02865408513538e-10	1.20836566932716	0.865	0.226	1.86237822113761e-06	UCA1+ EPCAM+ cells	HMGA1
FXYD5	1.22215824856588e-10	1.23565172729959	0.788	0.208	2.21271750902852e-06	UCA1+ EPCAM+ cells	FXYD5
RPS21	1.31749873136226e-10	0.54519943427215	1	0.981	2.38533145313138e-06	UCA1+ EPCAM+ cells	RPS21
EEF2	1.36578354761041e-10	0.843311037754837	1	0.868	2.47275111294865e-06	UCA1+ EPCAM+ cells	EEF2
RPS5	1.494744082331e-10	0.602533583270551	1	0.981	2.70623416106028e-06	UCA1+ EPCAM+ cells	RPS5
UCA1	1.69122207809491e-10	2.19796678558231	0.577	0	3.06195757239084e-06	UCA1+ EPCAM+ cells	UCA1
B3GNT3	5.76475020406626e-10	0.519858103050744	0.577	0.019	1.0437080244462e-05	UCA1+ EPCAM+ cells	B3GNT3
TNNT1	6.78435590415979e-10	1.04096581089016	0.769	0.151	1.22830763644813e-05	UCA1+ EPCAM+ cells	TNNT1
RGS3	7.80475148780761e-10	0.665430740758862	0.712	0.094	1.41305025686757e-05	UCA1+ EPCAM+ cells	RGS3
RPLP0	9.12975806638061e-10	0.536037106352522	1	0.962	1.65294269791821e-05	UCA1+ EPCAM+ cells	RPLP0
TSPAN1	1.07775974486636e-09	1.35650689542642	0.885	0.491	1.95128401808055e-05	UCA1+ EPCAM+ cells	TSPAN1
RPLP2	1.36275228292139e-09	0.626396986990775	1	1	2.46726300822917e-05	UCA1+ EPCAM+ cells	RPLP2
SFN	1.43892283083844e-09	1.0150135699264	0.846	0.434	2.60516978523299e-05	UCA1+ EPCAM+ cells	SFN
CLDN3	1.57892064459517e-09	1.25564921514033	0.846	0.321	2.85863582703955e-05	UCA1+ EPCAM+ cells	CLDN3
NAPSA	2.2303124448592e-09	1.80719213088787	0.692	0.132	4.03798068141757e-05	UCA1+ EPCAM+ cells	NAPSA
EPCAM	2.26793728310669e-09	1.2462910885652	0.846	0.396	4.10610045106466e-05	UCA1+ EPCAM+ cells	EPCAM
RPS4X	4.7779473453795e-09	0.520556763683979	1	0.981	8.65047366880959e-05	UCA1+ EPCAM+ cells	RPS4X
CCL20	5.33952511727152e-09	2.05593964496391	0.654	0.094	9.66721022482009e-05	UCA1+ EPCAM+ cells	CCL20
RPS3	6.01744784271811e-09	0.534493409824357	1	0.981	0.000108945893192411	UCA1+ EPCAM+ cells	RPS3
UBA52	7.0114268648365e-09	0.51841549145077	1	0.962	0.000126941883387865	UCA1+ EPCAM+ cells	UBA52
CD24	7.74646939007475e-09	0.974177657263829	0.962	0.585	0.000140249828307303	UCA1+ EPCAM+ cells	CD24
CXADR	8.15494620263034e-09	0.775491655159933	0.692	0.113	0.000147645300998622	UCA1+ EPCAM+ cells	CXADR
RPS29	8.29667966746736e-09	0.707278095120628	0.942	0.943	0.000150211385379497	UCA1+ EPCAM+ cells	RPS29
PABPC1	9.01822204609825e-09	0.593898659890006	1	0.811	0.000163274910144609	UCA1+ EPCAM+ cells	PABPC1
RPL39	1.19160578638262e-08	0.572765947216219	1	0.962	0.000215740227624574	UCA1+ EPCAM+ cells	RPL39
DEFB1	1.74437874156809e-08	1.25184398033292	0.904	0.358	0.000315819771160903	UCA1+ EPCAM+ cells	DEFB1
RPS8	1.93623510412542e-08	0.539262705148357	1	0.962	0.000350555365601908	UCA1+ EPCAM+ cells	RPS8
VAV1	2.1532411189885e-08	0.476808055363655	0.538	0.038	0.000389844304592867	UCA1+ EPCAM+ cells	VAV1
CXCL16	3.89007272243164e-08	0.858106256665045	0.75	0.208	0.000704297666396249	UCA1+ EPCAM+ cells	CXCL16
RIPK2	4.4266206177431e-08	0.675287360398849	0.712	0.17	0.000801439662842389	UCA1+ EPCAM+ cells	RIPK2
RPL18	4.66088149000828e-08	0.49251181409595	1	0.962	0.000843852593765999	UCA1+ EPCAM+ cells	RPL18
RPL22	6.44158889735535e-08	0.621085392225582	1	0.981	0.00116624966986619	UCA1+ EPCAM+ cells	RPL22
DHDH	6.91518574116308e-08	0.492831014901567	0.442	0	0.00125199437843758	UCA1+ EPCAM+ cells	DHDH
AC004540.2	6.91518574116308e-08	0.436258166838481	0.442	0	0.00125199437843758	UCA1+ EPCAM+ cells	AC004540.2
RPL36	6.91866714303896e-08	0.564145721585544	1	0.981	0.0012526246862472	UCA1+ EPCAM+ cells	RPL36
RPS18	7.69844623413297e-08	0.478061332388053	1	0.962	0.00139380369068977	UCA1+ EPCAM+ cells	RPS18
PTP4A1	1.22251735882468e-07	0.849686611600577	0.885	0.491	0.00221336767815209	UCA1+ EPCAM+ cells	PTP4A1
KCNK15	1.23666872405979e-07	0.930053415262202	0.731	0.226	0.00223898872491026	UCA1+ EPCAM+ cells	KCNK15
RPS11	1.30570662520965e-07	0.524380142304891	1	0.925	0.00236398184494207	UCA1+ EPCAM+ cells	RPS11
SMIM24	1.3381514455149e-07	0.822274812398059	0.462	0.019	0.00242272319210472	UCA1+ EPCAM+ cells	SMIM24
KRT18	1.54593134610028e-07	0.923933393849751	1	0.849	0.00279890870211457	UCA1+ EPCAM+ cells	KRT18
RPL13A	2.47206026886304e-07	0.582438147100389	0.981	0.906	0.00447566511677654	UCA1+ EPCAM+ cells	RPL13A
S100A11	2.60869865779579e-07	0.547103851837646	1	0.981	0.00472304891993928	UCA1+ EPCAM+ cells	S100A11
RPL14	3.14594329319053e-07	0.398209908638419	1	0.981	0.00569573033232145	UCA1+ EPCAM+ cells	RPL14
ASPHD1	3.31690441001982e-07	0.515842546475776	0.654	0.132	0.00600525543434088	UCA1+ EPCAM+ cells	ASPHD1
FBL	3.62680569045928e-07	0.766308545135977	0.923	0.509	0.00656633170257653	UCA1+ EPCAM+ cells	FBL
GPX4	4.02055262888255e-07	0.606313343730557	0.962	0.868	0.00727921053459185	UCA1+ EPCAM+ cells	GPX4
RPS7	4.05369622901834e-07	0.415978899130539	1	0.962	0.00733921702263771	UCA1+ EPCAM+ cells	RPS7
RPS2	4.33558004834385e-07	0.521220429216128	1	0.981	0.00784956767752654	UCA1+ EPCAM+ cells	RPS2
RPL11	4.33587752422088e-07	0.44020765275449	1	0.981	0.0078501062576019	UCA1+ EPCAM+ cells	RPL11
RPL27A	4.38393628550592e-07	0.641537789389865	0.981	0.868	0.00793711664490847	UCA1+ EPCAM+ cells	RPL27A
PAFAH1B3	4.65976569808134e-07	0.713257703993304	0.846	0.434	0.00843650579637627	UCA1+ EPCAM+ cells	PAFAH1B3
TNNI3	5.80773179925907e-07	0.400666678629346	0.442	0.019	0.0105148984225586	UCA1+ EPCAM+ cells	TNNI3
AHCY	6.19823042831467e-07	0.647481648230399	0.808	0.396	0.0112218961904637	UCA1+ EPCAM+ cells	AHCY
CRB3	6.61223006103616e-07	0.590979171982768	0.615	0.113	0.011971442525506	UCA1+ EPCAM+ cells	CRB3
RPS27	6.68601081988799e-07	0.368657984910662	1	1	0.0121050225894072	UCA1+ EPCAM+ cells	RPS27
RPL27	7.24436155084652e-07	0.633941734829559	0.981	0.906	0.0131159165878076	UCA1+ EPCAM+ cells	RPL27
LGALS2	7.32143949134196e-07	1.36064293411212	0.385	0	0.0132554661990746	UCA1+ EPCAM+ cells	LGALS2
RPL37A	9.90013318685898e-07	0.472602806920559	0.962	0.943	0.0179241911348082	UCA1+ EPCAM+ cells	RPL37A
PFN1	1.16601724570841e-06	0.526713500605553	1	0.962	0.0211107422335507	UCA1+ EPCAM+ cells	PFN1
SYT8	1.22206499157302e-06	0.487532422479137	0.5	0.057	0.0221254866724295	UCA1+ EPCAM+ cells	SYT8
CCT8	1.22935616324028e-06	0.580089763993101	0.808	0.358	0.0222574933354652	UCA1+ EPCAM+ cells	CCT8
POU5F1	1.54328323435609e-06	0.948175832798092	0.5	0.094	0.027941142958017	UCA1+ EPCAM+ cells	POU5F1
PADI1	1.56567262809616e-06	0.615078974955882	0.365	0	0.0283465029316809	UCA1+ EPCAM+ cells	PADI1
FZD4	1.56567262809616e-06	0.437461608817267	0.365	0	0.0283465029316809	UCA1+ EPCAM+ cells	FZD4
RPS14	1.8276938030112e-06	0.333823720343313	1	0.962	0.0330903963035178	UCA1+ EPCAM+ cells	RPS14
OSGIN2	2.1027016110569e-06	0.411426887971446	0.404	0.019	0.0380694126681852	UCA1+ EPCAM+ cells	OSGIN2
CDC42EP1	2.42720850446509e-06	0.546168747808127	0.577	0.113	0.0439446099733405	UCA1+ EPCAM+ cells	CDC42EP1
PAQR8	2.51070881750641e-06	0.382136242539188	0.404	0.019	0.0454563831409536	UCA1+ EPCAM+ cells	PAQR8
C19orf33	2.89264498016883e-06	0.697032659808704	0.865	0.547	0.0523713373659566	UCA1+ EPCAM+ cells	C19orf33
CDK2AP2	3.05423240494116e-06	0.744150530976158	0.923	0.528	0.0552968776914596	UCA1+ EPCAM+ cells	CDK2AP2
AL353751.1	3.2641101175117e-06	0.779855773652349	0.577	0.17	0.0590967136775492	UCA1+ EPCAM+ cells	AL353751.1
SMIM5	3.3061464603174e-06	0.383516326402234	0.346	0	0.0598577816640465	UCA1+ EPCAM+ cells	SMIM5
SIRPG	3.3061464603174e-06	0.359081822364348	0.346	0	0.0598577816640465	UCA1+ EPCAM+ cells	SIRPG
AP1M2	3.39397691145607e-06	0.659767003839528	0.615	0.17	0.0614479519819122	UCA1+ EPCAM+ cells	AP1M2
RAC1	3.53246353171124e-06	0.650241309761535	0.827	0.377	0.0639552522416321	UCA1+ EPCAM+ cells	RAC1
MOAP1	3.5832854929566e-06	0.285873793758056	0.442	0.038	0.0648753838499793	UCA1+ EPCAM+ cells	MOAP1
AIF1L	4.09656961024394e-06	0.598355373693289	0.654	0.17	0.0741683927934666	UCA1+ EPCAM+ cells	AIF1L
RPS12	4.12566293754954e-06	0.381618289842769	1	0.981	0.0746951274843345	UCA1+ EPCAM+ cells	RPS12
SLC25A5	4.45313978471407e-06	0.63533596701912	0.904	0.774	0.0806240958022482	UCA1+ EPCAM+ cells	SLC25A5
RPL5	4.66400071365212e-06	0.420738596995641	1	0.943	0.0844417329206717	UCA1+ EPCAM+ cells	RPL5
PIM1	5.24469536237093e-06	0.505242721959463	0.519	0.113	0.0949552095357257	UCA1+ EPCAM+ cells	PIM1
PNOC	5.4880867204478e-06	0.574462960448042	0.923	0.377	0.0993618100737075	UCA1+ EPCAM+ cells	PNOC
LSM5	6.44454870825124e-06	0.622043462928636	0.808	0.358	0.116678554362889	UCA1+ EPCAM+ cells	LSM5
RPL30	6.51914586868145e-06	0.377720139228619	1	0.981	0.118029135952478	UCA1+ EPCAM+ cells	RPL30
AP1S1	6.62816159707488e-06	0.430524691535999	0.673	0.189	0.120002865715041	UCA1+ EPCAM+ cells	AP1S1
UPK3B	6.89644561735572e-06	0.839930733832114	0.327	0	0.124860147902225	UCA1+ EPCAM+ cells	UPK3B
LINC02274	7.20425532881992e-06	0.636048244478347	0.5	0.094	0.130433042728285	UCA1+ EPCAM+ cells	LINC02274
S100A1	8.0948941179065e-06	0.680509567038203	0.942	0.566	0.146558058004697	UCA1+ EPCAM+ cells	S100A1
CLDN16	8.77139957121046e-06	0.671147297973404	0.885	0.434	0.158806189236765	UCA1+ EPCAM+ cells	CLDN16
TMA7	9.00871521598551e-06	0.50492456327064	0.962	0.868	0.163102788985418	UCA1+ EPCAM+ cells	TMA7
GDF15	1.02375499502535e-05	0.877320080371856	0.538	0.132	0.18535084184934	UCA1+ EPCAM+ cells	GDF15
EPB41L2	1.04019773563235e-05	0.364562705772682	0.635	0.189	0.188327800036237	UCA1+ EPCAM+ cells	EPB41L2
SMAGP	1.05165037931324e-05	0.571320478443354	0.577	0.151	0.190401301174662	UCA1+ EPCAM+ cells	SMAGP
HAS3	1.07859814195341e-05	0.379496625482186	0.365	0.019	0.195280193600664	UCA1+ EPCAM+ cells	HAS3
AL161431.1	1.11991565506568e-05	0.303177167534508	0.404	0.038	0.202760729349641	UCA1+ EPCAM+ cells	AL161431.1
PGLS	1.1803370066068e-05	0.566878717482269	0.923	0.623	0.213700015046162	UCA1+ EPCAM+ cells	PGLS
ROR1-AS1	1.22705238207425e-05	0.467757839335378	0.365	0.019	0.222157833774543	UCA1+ EPCAM+ cells	ROR1-AS1
KIAA1522	1.22705238207425e-05	0.384982347304266	0.365	0.019	0.222157833774543	UCA1+ EPCAM+ cells	KIAA1522
MAP3K13	1.30126742581098e-05	0.505039523500516	0.769	0.283	0.235594467443078	UCA1+ EPCAM+ cells	MAP3K13
LGALS4	1.42161942494353e-05	1.15761546776896	0.308	0	0.257384196886027	UCA1+ EPCAM+ cells	LGALS4
CCDC153	1.42161942494353e-05	0.296755869153236	0.308	0	0.257384196886027	UCA1+ EPCAM+ cells	CCDC153
PPP2R5B	1.42161942494353e-05	0.269080563580787	0.308	0	0.257384196886027	UCA1+ EPCAM+ cells	PPP2R5B
RPL36A	1.49118911663844e-05	0.491298665816648	0.981	0.887	0.269979789567389	UCA1+ EPCAM+ cells	RPL36A
RPL7	1.51658991902436e-05	0.408920598621009	0.981	0.943	0.27457860483936	UCA1+ EPCAM+ cells	RPL7
FLRT3	1.83703178601003e-05	0.563453731621104	0.385	0.038	0.332594604857117	UCA1+ EPCAM+ cells	FLRT3
GIPC1	1.8406170496784e-05	0.585833864368372	0.519	0.132	0.333243716844274	UCA1+ EPCAM+ cells	GIPC1
GSTP1	1.88470956738504e-05	0.778781677859812	1	0.943	0.341226667175062	UCA1+ EPCAM+ cells	GSTP1
RPL8	2.50882590619393e-05	0.347381928831088	1	0.962	0.454222930316411	UCA1+ EPCAM+ cells	RPL8
COTL1	2.50953237248128e-05	0.745317708983345	0.635	0.226	0.454350836037735	UCA1+ EPCAM+ cells	COTL1
RACK1	2.654054447764e-05	0.380931724877567	1	0.925	0.480516557767671	UCA1+ EPCAM+ cells	RACK1
SLC25A6	2.68865232160804e-05	0.354480800046138	0.981	0.906	0.486780502827137	UCA1+ EPCAM+ cells	SLC25A6
BEX2	2.84567686694164e-05	0.373148805036548	0.5	0.094	0.515209796759784	UCA1+ EPCAM+ cells	BEX2
CHMP4C	3.14364745376561e-05	0.349730905724472	0.327	0.019	0.569157371504263	UCA1+ EPCAM+ cells	CHMP4C
CLDN7	3.15841213212458e-05	0.7511558079925	0.788	0.472	0.571830516521156	UCA1+ EPCAM+ cells	CLDN7
LSR	3.38734215006309e-05	0.2858684907595	0.5	0.094	0.613278296268923	UCA1+ EPCAM+ cells	LSR
NHP2	3.47867835134409e-05	0.546487416797358	0.904	0.66	0.629814715510847	UCA1+ EPCAM+ cells	NHP2
ERO1A	3.85018651698938e-05	0.683687574799212	0.712	0.302	0.697076268900928	UCA1+ EPCAM+ cells	ERO1A
ADRM1	3.88277716224199e-05	0.479208060144111	0.75	0.358	0.702976805223912	UCA1+ EPCAM+ cells	ADRM1
HS3ST1	3.90410510187111e-05	0.398985739971467	0.615	0.151	0.706838228693764	UCA1+ EPCAM+ cells	HS3ST1
CSTB	4.05427277755174e-05	1.00301285568231	0.885	0.755	0.734026086375742	UCA1+ EPCAM+ cells	CSTB
RPL38	4.15527900139236e-05	0.372936725486733	1	0.943	0.752313263202087	UCA1+ EPCAM+ cells	RPL38
L1CAM	4.31926862622966e-05	0.655076730554793	0.423	0.075	0.782003584778881	UCA1+ EPCAM+ cells	L1CAM
ASNA1	4.49917993188144e-05	0.439256433640118	0.673	0.245	0.814576526667135	UCA1+ EPCAM+ cells	ASNA1
ITPK1	4.64542211326153e-05	0.397474415042972	0.423	0.075	0.841053673606	UCA1+ EPCAM+ cells	ITPK1
GCNT2	4.73584506637484e-05	0.39515389900055	0.538	0.132	0.857424749267165	UCA1+ EPCAM+ cells	GCNT2
BIRC7	4.84433960045373e-05	0.282690915917715	0.462	0.094	0.877067684662147	UCA1+ EPCAM+ cells	BIRC7
CNN3	4.84829921380322e-05	0.367266522253994	0.731	0.302	0.877784572659073	UCA1+ EPCAM+ cells	CNN3
LMO4	4.91187889686439e-05	0.590595471440457	0.519	0.132	0.889295674277297	UCA1+ EPCAM+ cells	LMO4
RPS26	5.03997568791663e-05	0.30725540900626	1	1	0.912487598297306	UCA1+ EPCAM+ cells	RPS26
DSTN	5.15214718887634e-05	0.49138538271483	0.962	0.868	0.932796248546061	UCA1+ EPCAM+ cells	DSTN
C8orf59	5.26665651960058e-05	0.477925631677925	0.885	0.547	0.953528162873686	UCA1+ EPCAM+ cells	C8orf59
RPSA	5.47000747674508e-05	0.438481902773861	0.981	0.962	0.990344853664697	UCA1+ EPCAM+ cells	RPSA
RPL26	5.77491830526606e-05	0.328890171479514	1	0.925	1	UCA1+ EPCAM+ cells	RPL26
CALB2	5.83989547403103e-05	0.814111517060208	0.269	0	1	UCA1+ EPCAM+ cells	CALB2
PEG3	5.83989547403103e-05	0.518285637532366	0.269	0	1	UCA1+ EPCAM+ cells	PEG3
FXYD1	5.83989547403103e-05	0.294053794800288	0.269	0	1	UCA1+ EPCAM+ cells	FXYD1
ABCA4	5.83989547403103e-05	0.258491721642876	0.269	0	1	UCA1+ EPCAM+ cells	ABCA4
CCDC50	5.94094280765568e-05	0.520376476627105	0.712	0.321	1	UCA1+ EPCAM+ cells	CCDC50
MITF	6.70058632999026e-05	0.255497383357584	0.404	0.057	1	UCA1+ EPCAM+ cells	MITF
NMB	6.89121714190676e-05	0.624410477998252	0.558	0.151	1	UCA1+ EPCAM+ cells	NMB
GPHA2	6.9267782374745e-05	1.58886726832683	0.462	0.132	1	UCA1+ EPCAM+ cells	GPHA2
RPL32	7.36894010851658e-05	0.316652872664662	1	0.962	1	UCA1+ EPCAM+ cells	RPL32
SH3YL1	7.99953637639169e-05	0.528936091698554	0.558	0.17	1	UCA1+ EPCAM+ cells	SH3YL1
GOLT1A	8.41530795779273e-05	0.316758002069165	0.308	0.019	1	UCA1+ EPCAM+ cells	GOLT1A
CGN	8.71773175309679e-05	0.382659726706006	0.346	0.038	1	UCA1+ EPCAM+ cells	CGN
RPL37	9.3698528521198e-05	0.354135525384673	1	0.981	1	UCA1+ EPCAM+ cells	RPL37
RAB9A	0.000103051374241511	0.578727718530352	0.577	0.226	1	UCA1+ EPCAM+ cells	RAB9A
ETHE1	0.000103283025773093	0.724680081075896	0.808	0.528	1	UCA1+ EPCAM+ cells	ETHE1
MCM3	0.000104889720201879	0.470792596079306	0.404	0.075	1	UCA1+ EPCAM+ cells	MCM3
MGAT1	0.000109824894729732	0.303818605817375	0.462	0.094	1	UCA1+ EPCAM+ cells	MGAT1
LAD1	0.000109893646710903	0.425050790482318	0.346	0.038	1	UCA1+ EPCAM+ cells	LAD1
NTN4	0.000113951012573416	0.33822678191665	0.288	0.019	1	UCA1+ EPCAM+ cells	NTN4
GSE1	0.000114184619742702	0.44976472499836	0.346	0.038	1	UCA1+ EPCAM+ cells	GSE1
APPL2	0.000114867600829781	0.308404407350648	0.385	0.057	1	UCA1+ EPCAM+ cells	APPL2
PYCARD	0.000119523336730957	0.765781165020537	0.577	0.226	1	UCA1+ EPCAM+ cells	PYCARD
LSM7	0.000120045951046386	0.514207415750987	0.885	0.66	1	UCA1+ EPCAM+ cells	LSM7
RPS27A	0.000131812547269302	0.283333495175637	1	0.962	1	UCA1+ EPCAM+ cells	RPS27A
BAX	0.00013780892470217	0.434956166326751	0.731	0.377	1	UCA1+ EPCAM+ cells	BAX
EIF5A	0.000148166128414661	0.681516146121751	0.962	0.698	1	UCA1+ EPCAM+ cells	EIF5A
ACTB	0.000150041037107404	0.55821758972044	1	0.962	1	UCA1+ EPCAM+ cells	ACTB
RPL19	0.000150046973492223	0.30217812213239	1	0.981	1	UCA1+ EPCAM+ cells	RPL19
TMBIM1	0.000161588257386715	0.621515323118506	0.654	0.264	1	UCA1+ EPCAM+ cells	TMBIM1
EDEM2	0.000195099193909364	0.273967673836396	0.423	0.094	1	UCA1+ EPCAM+ cells	EDEM2
RPL29	0.000196319817139871	0.362961040906569	0.981	0.981	1	UCA1+ EPCAM+ cells	RPL29
YBEY	0.000201747837428698	0.374557550836198	0.577	0.189	1	UCA1+ EPCAM+ cells	YBEY
ZNF326	0.000215387780592041	0.302697944559281	0.423	0.094	1	UCA1+ EPCAM+ cells	ZNF326
HPS1	0.00023004238162615	0.355746135276054	0.346	0.057	1	UCA1+ EPCAM+ cells	HPS1
PYDC1	0.000230048554877237	0.635088730912663	0.231	0	1	UCA1+ EPCAM+ cells	PYDC1
LHX9	0.000230048554877237	0.533904577591837	0.231	0	1	UCA1+ EPCAM+ cells	LHX9
PPP1R14D	0.000230048554877237	0.331574303627467	0.231	0	1	UCA1+ EPCAM+ cells	PPP1R14D
EREG	0.000230048554877237	0.267360096052187	0.231	0	1	UCA1+ EPCAM+ cells	EREG
RPL31	0.000231204849301146	0.340930467090475	0.981	0.925	1	UCA1+ EPCAM+ cells	RPL31
DNAAF2	0.000237645089032822	0.256491423577404	0.423	0.094	1	UCA1+ EPCAM+ cells	DNAAF2
SNRPD2	0.000241308145884936	0.422939807051754	0.981	0.811	1	UCA1+ EPCAM+ cells	SNRPD2
ENO1	0.000243202589616215	0.490617867375072	1	0.925	1	UCA1+ EPCAM+ cells	ENO1
CCT3	0.00024328999444033	0.502481307541033	0.788	0.396	1	UCA1+ EPCAM+ cells	CCT3
PTP4A2	0.000245115311943082	0.377197786600395	0.673	0.283	1	UCA1+ EPCAM+ cells	PTP4A2
RPL13	0.000268869897860818	0.313929245784788	1	1	1	UCA1+ EPCAM+ cells	RPL13
BRD4	0.000273917454452586	0.29857006479928	0.538	0.151	1	UCA1+ EPCAM+ cells	BRD4
PXDN	0.000285975283608615	0.258655236555641	0.442	0.094	1	UCA1+ EPCAM+ cells	PXDN
HIST1H2BK	0.000295753655564196	0.408573362957595	0.808	0.358	1	UCA1+ EPCAM+ cells	HIST1H2BK
TMEM41A	0.0003005329116556	0.383824421040873	0.558	0.189	1	UCA1+ EPCAM+ cells	TMEM41A
RCC1	0.000308004452345857	0.299704961721149	0.423	0.094	1	UCA1+ EPCAM+ cells	RCC1
MMP14	0.000312346892733738	0.396291551417923	0.5	0.151	1	UCA1+ EPCAM+ cells	MMP14
NAA20	0.000324545349082926	0.502139243925317	0.827	0.472	1	UCA1+ EPCAM+ cells	NAA20
UBE2D1	0.000331623901184066	0.390237543791639	0.462	0.132	1	UCA1+ EPCAM+ cells	UBE2D1
HAUS4	0.000336550594314235	0.280864716790175	0.5	0.132	1	UCA1+ EPCAM+ cells	HAUS4
AKIRIN1	0.0003524180943738	0.411739751387049	0.462	0.113	1	UCA1+ EPCAM+ cells	AKIRIN1
SH3KBP1	0.000374174333322829	0.264512484075261	0.308	0.038	1	UCA1+ EPCAM+ cells	SH3KBP1
PDZD2	0.000374174333322829	0.253088461039949	0.308	0.038	1	UCA1+ EPCAM+ cells	PDZD2
GSTO2	0.000384686804799364	0.353967807856456	0.481	0.151	1	UCA1+ EPCAM+ cells	GSTO2
IGBP1	0.000419430683526993	0.401656977329308	0.769	0.434	1	UCA1+ EPCAM+ cells	IGBP1
MGP	0.000423922318677975	1.42307361434806	0.365	0.075	1	UCA1+ EPCAM+ cells	MGP
EIF1AX	0.000431949659123186	0.427199910150383	0.904	0.604	1	UCA1+ EPCAM+ cells	EIF1AX
DBNDD2	0.000433801387176611	0.250407616909808	0.308	0.038	1	UCA1+ EPCAM+ cells	DBNDD2
AVPR2	0.000435560786549954	0.341117998913711	0.288	0.038	1	UCA1+ EPCAM+ cells	AVPR2
RPL35A	0.000439077461325102	0.326775142378953	1	0.962	1	UCA1+ EPCAM+ cells	RPL35A
POLR2H	0.00043965998716549	0.49062952565526	0.712	0.34	1	UCA1+ EPCAM+ cells	POLR2H
MECOM	0.000449458604329795	0.412932507048273	0.346	0.057	1	UCA1+ EPCAM+ cells	MECOM
EHF	0.000453048786263409	0.30040771175307	0.673	0.264	1	UCA1+ EPCAM+ cells	EHF
TWSG1	0.000469456020193069	0.287738913592242	0.404	0.094	1	UCA1+ EPCAM+ cells	TWSG1
RPS9	0.000477667855041538	0.309659201451748	0.981	0.981	1	UCA1+ EPCAM+ cells	RPS9
DMKN	0.000478807118008346	0.279063384297838	0.731	0.396	1	UCA1+ EPCAM+ cells	DMKN
ANXA11	0.00049333564871484	0.440158075597402	0.846	0.491	1	UCA1+ EPCAM+ cells	ANXA11
RPGRIP1L	0.000493702929405636	0.334442485853382	0.327	0.057	1	UCA1+ EPCAM+ cells	RPGRIP1L
RHOC	0.00049818429648714	0.499077822302299	0.865	0.585	1	UCA1+ EPCAM+ cells	RHOC
CRYM	0.000507459225309587	0.312776887591064	0.25	0.019	1	UCA1+ EPCAM+ cells	CRYM
HSPA8	0.000517363447388581	0.495545286716705	0.904	0.698	1	UCA1+ EPCAM+ cells	HSPA8
LYPLA2	0.000519315734864032	0.286925358148266	0.712	0.283	1	UCA1+ EPCAM+ cells	LYPLA2
H1F0	0.00052768139930397	0.467700064688142	0.788	0.434	1	UCA1+ EPCAM+ cells	H1F0
KHDRBS2	0.0005283815458297	0.289295831146265	0.25	0.019	1	UCA1+ EPCAM+ cells	KHDRBS2
ATP5MF	0.00055565947880759	0.390996415206229	0.962	0.868	1	UCA1+ EPCAM+ cells	ATP5MF
SPRY1	0.000567402344751833	0.298346526867739	0.327	0.057	1	UCA1+ EPCAM+ cells	SPRY1
MRPL52	0.000575186126381042	0.403671409905463	0.904	0.642	1	UCA1+ EPCAM+ cells	MRPL52
HNRNPF	0.000595037075777044	0.502029981513791	0.808	0.623	1	UCA1+ EPCAM+ cells	HNRNPF
ETS2	0.000595658315744648	0.341441007722685	0.481	0.151	1	UCA1+ EPCAM+ cells	ETS2
PHB2	0.000618357143189193	0.400553055693062	0.846	0.604	1	UCA1+ EPCAM+ cells	PHB2
ATIC	0.000619428041263522	0.471745458218301	0.519	0.208	1	UCA1+ EPCAM+ cells	ATIC
RHOF	0.000642187852512464	0.49963811230358	0.596	0.245	1	UCA1+ EPCAM+ cells	RHOF
CHCHD2	0.000673553537860643	0.32125420737737	1	0.925	1	UCA1+ EPCAM+ cells	CHCHD2
PRELID1	0.000680368596705115	0.323898752022318	0.846	0.679	1	UCA1+ EPCAM+ cells	PRELID1
SIM1	0.000683527637551574	0.360396504979902	0.404	0.094	1	UCA1+ EPCAM+ cells	SIM1
TES	0.000685449022891704	0.451244271580369	0.692	0.34	1	UCA1+ EPCAM+ cells	TES
CMTM8	0.000704981878592731	0.273047406576846	0.288	0.038	1	UCA1+ EPCAM+ cells	CMTM8
TMPO	0.000723218573894579	0.33380827360039	0.423	0.113	1	UCA1+ EPCAM+ cells	TMPO
WDR34	0.000788712349189678	0.299440711621839	0.519	0.189	1	UCA1+ EPCAM+ cells	WDR34
SOD3	0.000791094061144718	0.587695840207367	0.346	0.075	1	UCA1+ EPCAM+ cells	SOD3
BTF3	0.000811478523642554	0.268044998549954	1	0.925	1	UCA1+ EPCAM+ cells	BTF3
ILF2	0.000812284951026403	0.406788417038361	0.712	0.396	1	UCA1+ EPCAM+ cells	ILF2
NUDT14	0.000836493793482328	0.380793384961211	0.577	0.226	1	UCA1+ EPCAM+ cells	NUDT14
AC010642.2	0.000854543993118879	0.252579812599105	0.327	0.057	1	UCA1+ EPCAM+ cells	AC010642.2
FGFBP1	0.000873025732892806	0.697773535751051	0.192	0	1	UCA1+ EPCAM+ cells	FGFBP1
SLC9A1	0.000873025732892806	0.30399309335213	0.192	0	1	UCA1+ EPCAM+ cells	SLC9A1
CLMP	0.000873025732892806	0.273440760852222	0.192	0	1	UCA1+ EPCAM+ cells	CLMP
LYPLA1	0.00088919305428921	0.402674506551689	0.731	0.34	1	UCA1+ EPCAM+ cells	LYPLA1
DCAF13	0.000890629753929974	0.348262570265819	0.423	0.113	1	UCA1+ EPCAM+ cells	DCAF13
NPM1	0.000907459346575215	0.319313782801625	0.942	0.887	1	UCA1+ EPCAM+ cells	NPM1
MPRIP	0.000938640171393087	0.271422751286848	0.385	0.094	1	UCA1+ EPCAM+ cells	MPRIP
PFDN2	0.000939041558559278	0.392469856787791	0.75	0.377	1	UCA1+ EPCAM+ cells	PFDN2
YBX1	0.000940312847390479	0.468838791321121	0.962	0.774	1	UCA1+ EPCAM+ cells	YBX1
MTCH2	0.00094879522033056	0.273415519507318	0.673	0.264	1	UCA1+ EPCAM+ cells	MTCH2
TUBA1C	0.000967934360324463	0.382585116998515	0.808	0.472	1	UCA1+ EPCAM+ cells	TUBA1C
ACTG1	0.00102039626566924	0.280543857466856	0.962	0.943	1	UCA1+ EPCAM+ cells	ACTG1
SLC4A7	0.00105732980414785	0.274267237197005	0.346	0.075	1	UCA1+ EPCAM+ cells	SLC4A7
PRR15L	0.00105815986435042	0.35626167153057	0.269	0.038	1	UCA1+ EPCAM+ cells	PRR15L
IL32	0.00106182183787125	0.570698094812712	0.846	0.547	1	UCA1+ EPCAM+ cells	IL32
CLNS1A	0.00107035786769199	0.426955939851611	0.731	0.396	1	UCA1+ EPCAM+ cells	CLNS1A
AC005261.1	0.00109719644925905	0.27074543346317	0.269	0.038	1	UCA1+ EPCAM+ cells	AC005261.1
EEF1B2	0.00111675373319475	0.428806280026707	0.962	0.925	1	UCA1+ EPCAM+ cells	EEF1B2
DCTPP1	0.0011176151236694	0.347295960942021	0.692	0.34	1	UCA1+ EPCAM+ cells	DCTPP1
BRI3BP	0.00113756114519211	0.276914365277808	0.269	0.038	1	UCA1+ EPCAM+ cells	BRI3BP
ANXA3	0.00115102733898343	0.342669367002268	0.596	0.226	1	UCA1+ EPCAM+ cells	ANXA3
TNFRSF21	0.0011752280875058	0.442942953341644	0.635	0.321	1	UCA1+ EPCAM+ cells	TNFRSF21
SCD	0.00121880586380097	0.499292826375256	0.577	0.264	1	UCA1+ EPCAM+ cells	SCD
TST	0.0012428759842282	0.29515855824818	0.404	0.113	1	UCA1+ EPCAM+ cells	TST
PGM1	0.00125947785403267	0.394858253603591	0.673	0.358	1	UCA1+ EPCAM+ cells	PGM1
ERP27	0.00126703739113688	0.791341587129951	0.269	0.038	1	UCA1+ EPCAM+ cells	ERP27
TMEM160	0.00126737648646275	0.458432549213866	0.712	0.34	1	UCA1+ EPCAM+ cells	TMEM160
ZNF655	0.00131930748613494	0.263587732450512	0.346	0.075	1	UCA1+ EPCAM+ cells	ZNF655
PRKCSH	0.00135371115589465	0.384995219702398	0.75	0.434	1	UCA1+ EPCAM+ cells	PRKCSH
ECH1	0.00140278989112386	0.331232412945596	0.712	0.396	1	UCA1+ EPCAM+ cells	ECH1
TUBB3	0.00140755365420212	0.263256144873093	0.385	0.113	1	UCA1+ EPCAM+ cells	TUBB3
AREG	0.00141000223523256	0.378373981779324	0.269	0.038	1	UCA1+ EPCAM+ cells	AREG
NOV	0.00143098262870474	0.638362087226338	0.462	0.17	1	UCA1+ EPCAM+ cells	NOV
RPS13	0.0014946263866225	0.257430347151998	1	0.962	1	UCA1+ EPCAM+ cells	RPS13
CIT	0.00149470270473357	0.250131841999928	0.346	0.075	1	UCA1+ EPCAM+ cells	CIT
PSMB5	0.00155486818406988	0.379842665263304	0.865	0.623	1	UCA1+ EPCAM+ cells	PSMB5
GRB7	0.00159069655629224	0.295144337896418	0.481	0.17	1	UCA1+ EPCAM+ cells	GRB7
FAM84B	0.00162058507275168	0.405633834434931	0.673	0.34	1	UCA1+ EPCAM+ cells	FAM84B
RPL4	0.00166452996940597	0.422503611687862	0.962	0.887	1	UCA1+ EPCAM+ cells	RPL4
CXCL5	0.00168016828752424	0.333318831607993	0.173	0	1	UCA1+ EPCAM+ cells	CXCL5
PPP1R14B	0.00169536589958303	0.532378468941659	0.481	0.208	1	UCA1+ EPCAM+ cells	PPP1R14B
EHD1	0.00175723546100375	0.347154697886079	0.327	0.075	1	UCA1+ EPCAM+ cells	EHD1
CST6	0.00176187316390991	0.845607108740261	0.5	0.208	1	UCA1+ EPCAM+ cells	CST6
CD2AP	0.00178017060703057	0.495567115679801	0.75	0.434	1	UCA1+ EPCAM+ cells	CD2AP
HOXA10-AS	0.00186255495725269	0.412371270932001	0.423	0.132	1	UCA1+ EPCAM+ cells	HOXA10-AS
RNF167	0.00195009926620665	0.507989432331794	0.692	0.358	1	UCA1+ EPCAM+ cells	RNF167
SLC25A23	0.0019688135309256	0.281335832533081	0.462	0.17	1	UCA1+ EPCAM+ cells	SLC25A23
TNF	0.00198099061688914	0.378004223491559	0.538	0.226	1	UCA1+ EPCAM+ cells	TNF
ERI1	0.00198930702473521	0.32975382013724	0.212	0.019	1	UCA1+ EPCAM+ cells	ERI1
NR2F6	0.00201683224605377	0.353565101128371	0.519	0.208	1	UCA1+ EPCAM+ cells	NR2F6
RPS6	0.00202870862796821	0.322477279237937	1	0.962	1	UCA1+ EPCAM+ cells	RPS6
BIK	0.00206846013941897	0.263230773413042	0.212	0.019	1	UCA1+ EPCAM+ cells	BIK
GNPNAT1	0.00208117265897907	0.304983993819306	0.5	0.189	1	UCA1+ EPCAM+ cells	GNPNAT1
CBX3	0.00210858332752771	0.3900553933839	0.827	0.585	1	UCA1+ EPCAM+ cells	CBX3
PSMC6	0.00212983365813383	0.337131809632588	0.635	0.264	1	UCA1+ EPCAM+ cells	PSMC6
EIF3L	0.00216831519283373	0.274355909347898	0.788	0.453	1	UCA1+ EPCAM+ cells	EIF3L
GADD45GIP1	0.00220831831769776	0.495075430872251	0.885	0.566	1	UCA1+ EPCAM+ cells	GADD45GIP1
IVNS1ABP	0.00223230757921415	0.506839448369545	0.788	0.509	1	UCA1+ EPCAM+ cells	IVNS1ABP
ISYNA1	0.00229308818631191	0.536791190418253	0.692	0.396	1	UCA1+ EPCAM+ cells	ISYNA1
CD82	0.00233540109146501	0.282690462197998	0.25	0.038	1	UCA1+ EPCAM+ cells	CD82
KRT8	0.00237262271349936	0.612797550829416	0.923	0.792	1	UCA1+ EPCAM+ cells	KRT8
SPINT2	0.0024000955990103	0.466598762141306	0.923	0.906	1	UCA1+ EPCAM+ cells	SPINT2
TIMMDC1	0.00247961559511994	0.329658830085971	0.615	0.283	1	UCA1+ EPCAM+ cells	TIMMDC1
RPS20	0.00297212573954859	0.338928783775995	0.846	0.566	1	UCA1+ EPCAM+ cells	RPS20
LAGE3	0.00302634097013726	0.254411911418496	0.712	0.358	1	UCA1+ EPCAM+ cells	LAGE3
ELF4	0.00304724964076335	0.292305492380562	0.269	0.057	1	UCA1+ EPCAM+ cells	ELF4
SNRPE	0.00310257788511033	0.347470088108231	0.865	0.623	1	UCA1+ EPCAM+ cells	SNRPE
RNASEK	0.00310386058284202	0.261283809437671	0.442	0.151	1	UCA1+ EPCAM+ cells	RNASEK
PDXK	0.0031446923551781	0.365227235379866	0.538	0.208	1	UCA1+ EPCAM+ cells	PDXK
FXYD7	0.00321160813961519	0.28763417273478	0.154	0	1	UCA1+ EPCAM+ cells	FXYD7
PRSS8	0.00325305605496561	0.251934879365618	0.288	0.057	1	UCA1+ EPCAM+ cells	PRSS8
RPL7A	0.00329712132432193	0.272138336913793	1	0.962	1	UCA1+ EPCAM+ cells	RPL7A
TIMM13	0.0033018723371506	0.3040204218768	0.808	0.604	1	UCA1+ EPCAM+ cells	TIMM13
ID3	0.00330768548099908	0.824479487398659	0.769	0.453	1	UCA1+ EPCAM+ cells	ID3
RNF7	0.00341543629333442	0.277360849623886	0.808	0.509	1	UCA1+ EPCAM+ cells	RNF7
EXOSC5	0.00345033546994347	0.294960274740386	0.712	0.358	1	UCA1+ EPCAM+ cells	EXOSC5
PLAC8	0.00345542974095902	0.477507244514827	0.192	0.019	1	UCA1+ EPCAM+ cells	PLAC8
ZNF581	0.0035164100426042	0.298195956983648	0.462	0.189	1	UCA1+ EPCAM+ cells	ZNF581
MYL6B	0.00362436361062715	0.376191760869888	0.577	0.245	1	UCA1+ EPCAM+ cells	MYL6B
EIF6	0.00388189065976422	0.268670440766914	0.885	0.642	1	UCA1+ EPCAM+ cells	EIF6
MAP3K8	0.00394399375881416	0.504334231776399	0.385	0.132	1	UCA1+ EPCAM+ cells	MAP3K8
MRPS12	0.00399915300215623	0.280173648108954	0.808	0.434	1	UCA1+ EPCAM+ cells	MRPS12
EEF1A1	0.00404682883297171	0.267151355397268	1	1	1	UCA1+ EPCAM+ cells	EEF1A1
ABCA7	0.00411382503459208	0.342783804600448	0.231	0.038	1	UCA1+ EPCAM+ cells	ABCA7
BUD31	0.00411642721131903	0.380922181560797	0.788	0.566	1	UCA1+ EPCAM+ cells	BUD31
MRPS16	0.00412542642609494	0.412601944818139	0.75	0.453	1	UCA1+ EPCAM+ cells	MRPS16
PROCR	0.00419649652626319	0.442894296388986	0.269	0.057	1	UCA1+ EPCAM+ cells	PROCR
MRPL33	0.00420952126490559	0.329123878935433	0.885	0.698	1	UCA1+ EPCAM+ cells	MRPL33
RPS10	0.00435377945662533	0.341699413814153	0.885	0.623	1	UCA1+ EPCAM+ cells	RPS10
POLR2I	0.00448311123873055	0.393973782446937	0.846	0.528	1	UCA1+ EPCAM+ cells	POLR2I
DNASE2	0.00449995944632929	0.280025799801213	0.558	0.264	1	UCA1+ EPCAM+ cells	DNASE2
BCKDK	0.00455168256030982	0.285241173706536	0.596	0.283	1	UCA1+ EPCAM+ cells	BCKDK
AL133415.1	0.00455745515650524	0.258817508218206	0.231	0.038	1	UCA1+ EPCAM+ cells	AL133415.1
GABRP	0.00566034272299306	0.610773142310017	0.212	0.038	1	UCA1+ EPCAM+ cells	GABRP
LNPEP	0.00567904436218858	0.280907521838995	0.615	0.283	1	UCA1+ EPCAM+ cells	LNPEP
GAPDH	0.0059683060440592	0.37130799610171	0.981	0.981	1	UCA1+ EPCAM+ cells	GAPDH
NOP16	0.00604562331735041	0.263380452098871	0.596	0.283	1	UCA1+ EPCAM+ cells	NOP16
EIF2S2	0.0060682987107656	0.367406399794595	0.865	0.623	1	UCA1+ EPCAM+ cells	EIF2S2
FAM110A	0.00610523782316562	0.331603054544011	0.135	0	1	UCA1+ EPCAM+ cells	FAM110A
PPP4C	0.00627940548935687	0.291074807895616	0.769	0.415	1	UCA1+ EPCAM+ cells	PPP4C
DHRS1	0.00630685502449093	0.276779444913255	0.25	0.057	1	UCA1+ EPCAM+ cells	DHRS1
LINC00958	0.00633261885078201	0.288170540751008	0.481	0.208	1	UCA1+ EPCAM+ cells	LINC00958
SCAND1	0.00642705235338658	0.283866581176446	0.885	0.717	1	UCA1+ EPCAM+ cells	SCAND1
MYO1E	0.00646649832691555	0.359172039775595	0.346	0.113	1	UCA1+ EPCAM+ cells	MYO1E
ACTR3	0.0066103228970316	0.299856255368062	0.846	0.509	1	UCA1+ EPCAM+ cells	ACTR3
EIF3I	0.00670365459190385	0.343999632131212	0.865	0.604	1	UCA1+ EPCAM+ cells	EIF3I
UFC1	0.00697794760293083	0.302058219043006	0.827	0.585	1	UCA1+ EPCAM+ cells	UFC1
NUPR1	0.00714456296906656	0.862379931734022	0.423	0.208	1	UCA1+ EPCAM+ cells	NUPR1
IMPDH2	0.0074295858374706	0.288924612404452	0.846	0.66	1	UCA1+ EPCAM+ cells	IMPDH2
EIF3A	0.00765706689215534	0.307294822873196	0.673	0.377	1	UCA1+ EPCAM+ cells	EIF3A
RPL35	0.00774439596229397	0.279310667856228	0.981	0.962	1	UCA1+ EPCAM+ cells	RPL35
EIF2S3	0.00775093920032922	0.53040608173498	0.731	0.547	1	UCA1+ EPCAM+ cells	EIF2S3
HNRNPAB	0.00779753008807529	0.258611127408256	0.615	0.302	1	UCA1+ EPCAM+ cells	HNRNPAB
CRACR2B	0.00780919943041945	0.270269514731643	0.365	0.132	1	UCA1+ EPCAM+ cells	CRACR2B
LAPTM4B	0.00789114184052699	0.567051497949153	0.654	0.453	1	UCA1+ EPCAM+ cells	LAPTM4B
PNP	0.00791482279398036	0.492602835485687	0.481	0.245	1	UCA1+ EPCAM+ cells	PNP
SMARCC1	0.00799124663251067	0.300537842290878	0.519	0.264	1	UCA1+ EPCAM+ cells	SMARCC1
PRDX1	0.00804187657107293	0.301737364091432	0.981	0.925	1	UCA1+ EPCAM+ cells	PRDX1
MACC1	0.00806364531746812	0.269740022998317	0.25	0.057	1	UCA1+ EPCAM+ cells	MACC1
RALBP1	0.00812746880249625	0.278775845118758	0.615	0.302	1	UCA1+ EPCAM+ cells	RALBP1
MFF	0.00816792181325986	0.359410856159291	0.692	0.396	1	UCA1+ EPCAM+ cells	MFF
NOLC1	0.00826218847289627	0.302023117916762	0.577	0.264	1	UCA1+ EPCAM+ cells	NOLC1
TACC1	0.00829998671655644	0.321118178928325	0.462	0.208	1	UCA1+ EPCAM+ cells	TACC1
TFAP2A	0.00833727966626776	0.396439000926298	0.481	0.283	1	UCA1+ EPCAM+ cells	TFAP2A
RPL17	0.00837603663559176	0.313507420007244	0.923	0.755	1	UCA1+ EPCAM+ cells	RPL17
MYLPF	0.0083789717728049	0.316975039927312	0.173	0.019	1	UCA1+ EPCAM+ cells	MYLPF
MMP24	0.0083789717728049	0.269049380770761	0.173	0.019	1	UCA1+ EPCAM+ cells	MMP24
MRPL15	0.00847613370390015	0.358205225230587	0.654	0.377	1	UCA1+ EPCAM+ cells	MRPL15
ARMCX6	0.00869421528056393	0.367741173530831	0.442	0.189	1	UCA1+ EPCAM+ cells	ARMCX6
ARRDC1	0.00880021219987165	0.287950251064855	0.558	0.283	1	UCA1+ EPCAM+ cells	ARRDC1
LSM10	0.00884868822281726	0.297320188804138	0.462	0.189	1	UCA1+ EPCAM+ cells	LSM10
BNIP3	0.00885063634682457	0.326597279686441	0.75	0.491	1	UCA1+ EPCAM+ cells	BNIP3
STOML2	0.00906292711925132	0.276272579952066	0.712	0.396	1	UCA1+ EPCAM+ cells	STOML2
PARK7	0.00917542488906835	0.303840519267593	0.885	0.774	1	UCA1+ EPCAM+ cells	PARK7
HYI	0.00977201567990968	0.389246094083807	0.596	0.321	1	UCA1+ EPCAM+ cells	HYI
SEC22B	0.00982891477228475	0.267747551916205	0.385	0.151	1	UCA1+ EPCAM+ cells	SEC22B
PCBD1	0.00984632517018932	0.44116307377977	0.827	0.566	1	UCA1+ EPCAM+ cells	PCBD1
SPP1	1.64210933372537e-16	3.79190185391003	0.931	0.158	2.97303894870978e-12	CXCL14+ EPCAM+ cells	SPP1
C3	6.39684613439622e-14	2.70980034566454	0.724	0.053	1.15814899263244e-09	CXCL14+ EPCAM+ cells	C3
CXCL14	8.65189460615089e-14	1.93302512816161	0.621	0	1.56642551844362e-09	CXCL14+ EPCAM+ cells	CXCL14
S100A16	8.65189460615089e-14	1.3504051477321	0.621	0	1.56642551844362e-09	CXCL14+ EPCAM+ cells	S100A16
TFPI	8.65189460615089e-14	1.28861984389169	0.621	0	1.56642551844362e-09	CXCL14+ EPCAM+ cells	TFPI
LTF	5.46593202933898e-13	2.82556815035859	0.586	0	9.89606993911823e-09	CXCL14+ EPCAM+ cells	LTF
RASD1	5.46593202933898e-13	1.58579454470688	0.586	0	9.89606993911823e-09	CXCL14+ EPCAM+ cells	RASD1
PIGR	5.46593202933898e-13	1.50564424124082	0.586	0	9.89606993911823e-09	CXCL14+ EPCAM+ cells	PIGR
SERPING1	6.0376236217038e-13	1.75175446717205	0.862	0.224	1.09311175670947e-08	CXCL14+ EPCAM+ cells	SERPING1
SLPI	1.00785765847669e-12	4.20626955902654	0.759	0.118	1.82472629067205e-08	CXCL14+ EPCAM+ cells	SLPI
TACSTD2	3.34257823801895e-12	1.84171015392529	0.552	0	6.05173789993331e-08	CXCL14+ EPCAM+ cells	TACSTD2
LINC01320	3.34257823801895e-12	1.65907035920989	0.552	0	6.05173789993331e-08	CXCL14+ EPCAM+ cells	LINC01320
TMEM176B	3.38262288432185e-12	1.63220599348332	0.793	0.132	6.12423873206471e-08	CXCL14+ EPCAM+ cells	TMEM176B
MGLL	8.95826344661566e-12	1.39637624491154	0.621	0.039	1.62189359700976e-07	CXCL14+ EPCAM+ cells	MGLL
ARID5B	1.86891330165167e-11	1.22371590708933	0.552	0.013	3.38366753264035e-07	CXCL14+ EPCAM+ cells	ARID5B
CLDN10	1.98027928802652e-11	1.69410718503999	0.517	0	3.58529565097202e-07	CXCL14+ EPCAM+ cells	CLDN10
GPX3	6.27144368356897e-11	1.40765986064276	0.552	0.013	1.13544487891016e-06	CXCL14+ EPCAM+ cells	GPX3
LCN2	7.36425616348752e-11	2.05374430832921	0.621	0.053	1.33329857839942e-06	CXCL14+ EPCAM+ cells	LCN2
ITM2B	1.34381947298616e-10	1.75133640081737	0.931	0.816	2.43298515584144e-06	CXCL14+ EPCAM+ cells	ITM2B
WFDC2	1.42236673841626e-10	1.77364768921773	0.897	0.276	2.57519497990264e-06	CXCL14+ EPCAM+ cells	WFDC2
SELENOP	6.34188253588760e-10	0.959473892947806	0.448	0	1.14819783312245e-05	CXCL14+ EPCAM+ cells	SELENOP
ATP1A1	7.48403327757813e-10	1.52427867421944	0.793	0.25	1.35498422490552e-05	CXCL14+ EPCAM+ cells	ATP1A1
TMEM176A	1.10264549487571e-09	1.33474753961472	0.724	0.132	1.99633966847247e-05	CXCL14+ EPCAM+ cells	TMEM176A
LDHB	1.5778187788487e-09	1.24785832108855	0.897	0.579	2.85664089910557e-05	CXCL14+ EPCAM+ cells	LDHB
CLU	2.00087570706307e-09	2.9276763311734	0.862	0.474	3.6225854676377e-05	CXCL14+ EPCAM+ cells	CLU
CFI	3.43459078985473e-09	0.689446272406631	0.414	0	6.21832662503199e-05	CXCL14+ EPCAM+ cells	CFI
ADGRG1	3.97608640331917e-09	0.829376749256102	0.483	0.026	7.19870443320936e-05	CXCL14+ EPCAM+ cells	ADGRG1
FXYD2	4.70876066631523e-09	1.25827870360621	0.793	0.184	8.52521118636373e-05	CXCL14+ EPCAM+ cells	FXYD2
IGFBP7	6.17108366042673e-09	1.50409826824608	0.897	0.855	0.000111727469672026	CXCL14+ EPCAM+ cells	IGFBP7
VCAM1	1.80882143800004e-08	1.49531218817858	0.379	0	0.000327487121349908	CXCL14+ EPCAM+ cells	VCAM1
MGST1	1.80882143800004e-08	0.875251976339519	0.379	0	0.000327487121349908	CXCL14+ EPCAM+ cells	MGST1
EFEMP1	1.80882143800004e-08	0.735885012219087	0.379	0	0.000327487121349908	CXCL14+ EPCAM+ cells	EFEMP1
ALDH1A1	1.80882143800004e-08	0.7248469843753	0.379	0	0.000327487121349908	CXCL14+ EPCAM+ cells	ALDH1A1
ANXA1	2.29181046677123e-08	1.45872666872707	0.586	0.092	0.000414932285008931	CXCL14+ EPCAM+ cells	ANXA1
UBD	2.31431876681137e-08	0.945244178518917	0.414	0.013	0.000419007412731199	CXCL14+ EPCAM+ cells	UBD
TCIM	2.93176973755782e-08	1.63016752445973	0.655	0.171	0.000530796910984843	CXCL14+ EPCAM+ cells	TCIM
ITGB6	5.92113325637181e-08	1.26081440197466	0.621	0.145	0.00107202117606612	CXCL14+ EPCAM+ cells	ITGB6
BDH2	6.76702099991112e-08	0.71978920449784	0.552	0.092	0.00122516915203391	CXCL14+ EPCAM+ cells	BDH2
SAA1	8.41563521920204e-08	2.30327359321195	0.448	0.039	0.00152365075643653	CXCL14+ EPCAM+ cells	SAA1
RETREG1	9.27425767047464e-08	1.25383147325386	0.345	0	0.00167910435123943	CXCL14+ EPCAM+ cells	RETREG1
PDLIM4	9.27425767047464e-08	1.0172217934868	0.345	0	0.00167910435123943	CXCL14+ EPCAM+ cells	PDLIM4
CDH6	9.27425767047464e-08	0.849828544406507	0.345	0	0.00167910435123943	CXCL14+ EPCAM+ cells	CDH6
UGT2B7	9.30106719619065e-08	1.03587767077728	0.517	0.079	0.00168395821587032	CXCL14+ EPCAM+ cells	UGT2B7
ITM2C	1.04173708686552e-07	0.962087196885391	0.414	0.026	0.00188606499577002	CXCL14+ EPCAM+ cells	ITM2C
SAA2	1.22841065751803e-07	1.58531760581184	0.448	0.039	0.00222403749543639	CXCL14+ EPCAM+ cells	SAA2
ANXA5	1.45161087361484e-07	1.3897003311932	0.759	0.434	0.00262814148667967	CXCL14+ EPCAM+ cells	ANXA5
TSC22D3	2.88544052460427e-07	1.22910586295078	0.69	0.224	0.00522409006979603	CXCL14+ EPCAM+ cells	TSC22D3
COX7A1	4.63546593089152e-07	0.8579773519103	0.31	0	0.0083925110678791	CXCL14+ EPCAM+ cells	COX7A1
ADAMTS1	4.63546593089152e-07	0.796586200855174	0.31	0	0.0083925110678791	CXCL14+ EPCAM+ cells	ADAMTS1
FOLR1	4.63546593089152e-07	0.626214828685967	0.31	0	0.0083925110678791	CXCL14+ EPCAM+ cells	FOLR1
SCIN	4.63546593089152e-07	0.552040189968612	0.31	0	0.0083925110678791	CXCL14+ EPCAM+ cells	SCIN
DAB2	4.66672627662059e-07	0.782439739164735	0.483	0.066	0.00844910792382157	CXCL14+ EPCAM+ cells	DAB2
TGFBI	5.23884490662301e-07	1.02462835766787	0.414	0.039	0.00948492870344095	CXCL14+ EPCAM+ cells	TGFBI
GBP2	6.07266854729137e-07	0.557026914674264	0.345	0.013	0.010994566404871	CXCL14+ EPCAM+ cells	GBP2
LMO7	6.51102913859689e-07	0.634797743414325	0.345	0.013	0.0117882182554297	CXCL14+ EPCAM+ cells	LMO7
CST3	9.3728039470371e-07	0.917765445481745	0.931	0.842	0.0169694615461107	CXCL14+ EPCAM+ cells	CST3
TNFRSF12A	9.39419005494834e-07	1.04885263293357	0.931	0.605	0.017008181094484	CXCL14+ EPCAM+ cells	TNFRSF12A
EMP1	1.16878626679115e-06	0.794950024220633	0.517	0.092	0.0211608753602537	CXCL14+ EPCAM+ cells	EMP1
LAPTM4A	1.22519919999412e-06	0.63571249953129	0.897	0.816	0.0221822315158935	CXCL14+ EPCAM+ cells	LAPTM4A
RND3	1.28937514349687e-06	0.59168814743605	0.379	0.026	0.0233441369730109	CXCL14+ EPCAM+ cells	RND3
RARRES3	1.98139571332338e-06	1.25463025092607	0.69	0.263	0.0358731693897198	CXCL14+ EPCAM+ cells	RARRES3
SFRP2	2.26208319416814e-06	2.32281363013127	0.276	0	0.0409550162304142	CXCL14+ EPCAM+ cells	SFRP2
VCAN	2.26208319416814e-06	1.22185732458926	0.276	0	0.0409550162304142	CXCL14+ EPCAM+ cells	VCAN
GLRX	2.26208319416814e-06	0.94573634653017	0.276	0	0.0409550162304142	CXCL14+ EPCAM+ cells	GLRX
TIMP3	2.26208319416814e-06	0.686939813165326	0.276	0	0.0409550162304142	CXCL14+ EPCAM+ cells	TIMP3
AOC1	2.26208319416814e-06	0.577909904035863	0.276	0	0.0409550162304142	CXCL14+ EPCAM+ cells	AOC1
RASSF4	2.91266230742474e-06	0.648680445297284	0.345	0.026	0.0527337510759248	CXCL14+ EPCAM+ cells	RASSF4
MT1G	3.08717714075377e-06	2.88049081735224	0.31	0.013	0.055893342133347	CXCL14+ EPCAM+ cells	MT1G
AEBP1	3.08717714075377e-06	0.750364724805709	0.31	0.013	0.055893342133347	CXCL14+ EPCAM+ cells	AEBP1
IFI44L	3.09769064521271e-06	1.07546680506942	0.379	0.039	0.0560836891315761	CXCL14+ EPCAM+ cells	IFI44L
GLUL	3.12120847610777e-06	1.0101847862322	0.517	0.118	0.0565094794599312	CXCL14+ EPCAM+ cells	GLUL
QPCT	3.30552499126326e-06	0.611300007001367	0.31	0.013	0.0598465299668214	CXCL14+ EPCAM+ cells	QPCT
ERRFI1	3.3270760138295e-06	1.1094745204061	0.517	0.132	0.0602367112303832	CXCL14+ EPCAM+ cells	ERRFI1
MGST2	3.33069215301058e-06	0.727425158492526	0.483	0.105	0.0603021814302565	CXCL14+ EPCAM+ cells	MGST2
HIST1H4C	3.87917209303848e-06	1.06013669735289	0.862	0.671	0.0702324107444617	CXCL14+ EPCAM+ cells	HIST1H4C
SPARC	4.33638485704692e-06	0.754656791846003	0.31	0.013	0.0785102478368344	CXCL14+ EPCAM+ cells	SPARC
BIN1	4.80565548421016e-06	0.503865841753429	0.345	0.026	0.0870063925416249	CXCL14+ EPCAM+ cells	BIN1
CYB5A	5.18326320789539e-06	1.06509402730721	0.655	0.342	0.093842980378946	CXCL14+ EPCAM+ cells	CYB5A
LAMB1	5.27031724021255e-06	0.736839200397728	0.448	0.079	0.0954190936340482	CXCL14+ EPCAM+ cells	LAMB1
CALD1	7.01479138007567e-06	0.850635138960228	0.379	0.053	0.12700279793627	CXCL14+ EPCAM+ cells	CALD1
NINJ1	7.83354054383995e-06	0.578330505450034	0.379	0.053	0.141826251546222	CXCL14+ EPCAM+ cells	NINJ1
TFPI2	9.4752993283185e-06	1.1270484248198	0.517	0.118	0.171550294339206	CXCL14+ EPCAM+ cells	TFPI2
TNC	1.07981904400181e-05	1.15496574430585	0.241	0	0.195501237916527	CXCL14+ EPCAM+ cells	TNC
S100A14	1.07981904400181e-05	0.648410137894277	0.241	0	0.195501237916527	CXCL14+ EPCAM+ cells	S100A14
FAT1	1.07981904400181e-05	0.457102444597006	0.241	0	0.195501237916527	CXCL14+ EPCAM+ cells	FAT1
TRPS1	1.07981904400181e-05	0.416070034709668	0.241	0	0.195501237916527	CXCL14+ EPCAM+ cells	TRPS1
MMP7	1.20387562110853e-05	1.52055754004743	0.862	0.697	0.217961681201699	CXCL14+ EPCAM+ cells	MMP7
TSPAN3	1.37320244591202e-05	0.786686269288591	0.621	0.276	0.248618302832372	CXCL14+ EPCAM+ cells	TSPAN3
ADD3	1.45798320278906e-05	0.497407370774448	0.31	0.026	0.263967858864959	CXCL14+ EPCAM+ cells	ADD3
RPS27L	1.4615044800405e-05	0.569318873517268	0.793	0.487	0.264605386111333	CXCL14+ EPCAM+ cells	RPS27L
EDN1	1.46375817620649e-05	0.657652990611688	0.345	0.039	0.265013417802186	CXCL14+ EPCAM+ cells	EDN1
BHMT	1.52588358965912e-05	0.668312694254837	0.276	0.013	0.276261223907783	CXCL14+ EPCAM+ cells	BHMT
CRIM1	1.52588358965912e-05	0.456603189173846	0.276	0.013	0.276261223907783	CXCL14+ EPCAM+ cells	CRIM1
SMARCB1	1.63138277031076e-05	0.637111572005285	0.276	0.013	0.295361850564762	CXCL14+ EPCAM+ cells	SMARCB1
NFKBIZ	1.82928854444019e-05	1.26501883430484	0.552	0.197	0.331192690970896	CXCL14+ EPCAM+ cells	NFKBIZ
DSC2	1.86360022616626e-05	0.508730275794334	0.276	0.013	0.337404820947401	CXCL14+ EPCAM+ cells	DSC2
SERF2	2.13781870706129e-05	0.468489925517557	0.966	0.987	0.387052076913447	CXCL14+ EPCAM+ cells	SERF2
PAM	2.28743095014056e-05	0.657770431859002	0.379	0.066	0.414139373522948	CXCL14+ EPCAM+ cells	PAM
MT2A	2.30554569716916e-05	1.36366959485262	0.931	0.447	0.417419048472477	CXCL14+ EPCAM+ cells	MT2A
CAPG	2.41743009981271e-05	0.923267663710479	0.517	0.171	0.437675719571092	CXCL14+ EPCAM+ cells	CAPG
HNRNPDL	2.97746195998094e-05	0.771619905671122	0.862	0.75	0.53906948785455	CXCL14+ EPCAM+ cells	HNRNPDL
B2M	2.97850883037558e-05	0.690919040804555	0.931	0.947	0.539259023739499	CXCL14+ EPCAM+ cells	B2M
SPINT1	4.07779458229936e-05	0.771176122011412	0.552	0.211	0.738284709125299	CXCL14+ EPCAM+ cells	SPINT1
AGRN	4.32712541710681e-05	0.618124956990025	0.414	0.092	0.783426056767188	CXCL14+ EPCAM+ cells	AGRN
ARHGAP29	4.98151767773012e-05	0.651004379280804	0.655	0.329	0.901903775553038	CXCL14+ EPCAM+ cells	ARHGAP29
ITGA11	5.054710699438e-05	0.814780991885616	0.207	0	0.915155372133249	CXCL14+ EPCAM+ cells	ITGA11
CFH	5.054710699438e-05	0.79938279594079	0.207	0	0.915155372133249	CXCL14+ EPCAM+ cells	CFH
FHOD3	5.054710699438e-05	0.452950686058163	0.207	0	0.915155372133249	CXCL14+ EPCAM+ cells	FHOD3
TRABD2B	5.054710699438e-05	0.44030650061395	0.207	0	0.915155372133249	CXCL14+ EPCAM+ cells	TRABD2B
KITLG	5.054710699438e-05	0.431854196119954	0.207	0	0.915155372133249	CXCL14+ EPCAM+ cells	KITLG
DPP4	5.054710699438e-05	0.425657379068476	0.207	0	0.915155372133249	CXCL14+ EPCAM+ cells	DPP4
RAP1GAP	5.054710699438e-05	0.424834555077516	0.207	0	0.915155372133249	CXCL14+ EPCAM+ cells	RAP1GAP
DSG2	5.054710699438e-05	0.415519615473124	0.207	0	0.915155372133249	CXCL14+ EPCAM+ cells	DSG2
WLS	5.054710699438e-05	0.36410444770843	0.207	0	0.915155372133249	CXCL14+ EPCAM+ cells	WLS
SLC16A4	5.054710699438e-05	0.361687455985567	0.207	0	0.915155372133249	CXCL14+ EPCAM+ cells	SLC16A4
SDC2	5.054710699438e-05	0.321096600060354	0.207	0	0.915155372133249	CXCL14+ EPCAM+ cells	SDC2
CDH3	5.054710699438e-05	0.253463915709223	0.207	0	0.915155372133249	CXCL14+ EPCAM+ cells	CDH3
CXXC5	6.2737257795837e-05	0.565608941406022	0.31	0.039	1	CXCL14+ EPCAM+ cells	CXXC5
HINT1	7.27869628409031e-05	0.39480417897036	0.931	0.974	1	CXCL14+ EPCAM+ cells	HINT1
AQP3	7.33753323474322e-05	0.645584862644108	0.241	0.013	1	CXCL14+ EPCAM+ cells	AQP3
CA12	7.33753323474322e-05	0.550398410048878	0.241	0.013	1	CXCL14+ EPCAM+ cells	CA12
LINC01116	7.33753323474322e-05	0.398214171090806	0.241	0.013	1	CXCL14+ EPCAM+ cells	LINC01116
SULF2	7.33753323474322e-05	0.382765436647617	0.241	0.013	1	CXCL14+ EPCAM+ cells	SULF2
THBS1	7.4744064757232e-05	1.12818388276074	0.345	0.053	1	CXCL14+ EPCAM+ cells	THBS1
RARRES1	7.83188067249152e-05	1.3409993524249	0.241	0.013	1	CXCL14+ EPCAM+ cells	RARRES1
CYP24A1	7.83188067249152e-05	0.651466189073185	0.241	0.013	1	CXCL14+ EPCAM+ cells	CYP24A1
LBH	7.83188067249152e-05	0.633617303262387	0.241	0.013	1	CXCL14+ EPCAM+ cells	LBH
PPP2R3A	7.90536859837397e-05	0.409898828965083	0.276	0.026	1	CXCL14+ EPCAM+ cells	PPP2R3A
TINAGL1	9.17405474304007e-05	0.560505482686963	0.31	0.039	1	CXCL14+ EPCAM+ cells	TINAGL1
ISCU	9.33335410908805e-05	0.69237499711359	0.655	0.408	1	CXCL14+ EPCAM+ cells	ISCU
MT1F	9.77520663471895e-05	1.75347010326042	0.414	0.105	1	CXCL14+ EPCAM+ cells	MT1F
ZBTB20	0.000129737235657338	0.757901389924453	0.517	0.211	1	CXCL14+ EPCAM+ cells	ZBTB20
PEA15	0.000134989494110536	0.671294293238009	0.483	0.184	1	CXCL14+ EPCAM+ cells	PEA15
FLOT1	0.000166029566085515	0.67692722496537	0.655	0.434	1	CXCL14+ EPCAM+ cells	FLOT1
PPIB	0.00018464909058785	0.652849169625572	0.862	0.921	1	CXCL14+ EPCAM+ cells	PPIB
ITGA3	0.00020122408002691	0.627067638065387	0.448	0.145	1	CXCL14+ EPCAM+ cells	ITGA3
CYBA	0.000202765494800207	0.728394705434243	0.655	0.395	1	CXCL14+ EPCAM+ cells	CYBA
EPSTI1	0.000203988867068298	0.507675511697676	0.31	0.053	1	CXCL14+ EPCAM+ cells	EPSTI1
MT-ND3	0.000207739613277399	0.664292109255011	1	0.908	1	CXCL14+ EPCAM+ cells	MT-ND3
KIF12	0.000212292663149547	0.83869340799457	0.483	0.171	1	CXCL14+ EPCAM+ cells	KIF12
RBP4	0.000232832169166494	0.897437991178685	0.172	0	1	CXCL14+ EPCAM+ cells	RBP4
MAOB	0.000232832169166494	0.667647361293671	0.172	0	1	CXCL14+ EPCAM+ cells	MAOB
CHI3L1	0.000232832169166494	0.593127350238554	0.172	0	1	CXCL14+ EPCAM+ cells	CHI3L1
HSPB8	0.000232832169166494	0.505833137113835	0.172	0	1	CXCL14+ EPCAM+ cells	HSPB8
GATM	0.000232832169166494	0.444911064127844	0.172	0	1	CXCL14+ EPCAM+ cells	GATM
SMIM22	0.000232832169166494	0.408223800575867	0.172	0	1	CXCL14+ EPCAM+ cells	SMIM22
CA2	0.000232832169166494	0.396527218184914	0.172	0	1	CXCL14+ EPCAM+ cells	CA2
SPX	0.000232832169166494	0.388358587624907	0.172	0	1	CXCL14+ EPCAM+ cells	SPX
NOX4	0.000232832169166494	0.371402824570108	0.172	0	1	CXCL14+ EPCAM+ cells	NOX4
CPEB4	0.000232832169166494	0.361875912322702	0.172	0	1	CXCL14+ EPCAM+ cells	CPEB4
GALNT14	0.000232832169166494	0.361258242973345	0.172	0	1	CXCL14+ EPCAM+ cells	GALNT14
LIMK2	0.000232832169166494	0.342017392566	0.172	0	1	CXCL14+ EPCAM+ cells	LIMK2
FAM3B	0.000232832169166494	0.329869525782217	0.172	0	1	CXCL14+ EPCAM+ cells	FAM3B
SLC22A2	0.000232832169166494	0.324510657737236	0.172	0	1	CXCL14+ EPCAM+ cells	SLC22A2
NQO1	0.000232832169166494	0.305529976354137	0.172	0	1	CXCL14+ EPCAM+ cells	NQO1
SCN9A	0.000232832169166494	0.299758028103768	0.172	0	1	CXCL14+ EPCAM+ cells	SCN9A
SLC40A1	0.000232832169166494	0.297959867866746	0.172	0	1	CXCL14+ EPCAM+ cells	SLC40A1
SPOCK1	0.000232832169166494	0.284824454988971	0.172	0	1	CXCL14+ EPCAM+ cells	SPOCK1
C4B	0.000232832169166494	0.281789801385753	0.172	0	1	CXCL14+ EPCAM+ cells	C4B
BBOX1	0.000232832169166494	0.281670999242968	0.172	0	1	CXCL14+ EPCAM+ cells	BBOX1
SPON2	0.000232832169166494	0.279882019383884	0.172	0	1	CXCL14+ EPCAM+ cells	SPON2
RHOB	0.000236262600039778	0.743143996240811	0.828	0.671	1	CXCL14+ EPCAM+ cells	RHOB
BEX4	0.000240532290752201	0.645428559714354	0.586	0.303	1	CXCL14+ EPCAM+ cells	BEX4
FAM129B	0.000244924400939086	0.767045431877849	0.276	0.039	1	CXCL14+ EPCAM+ cells	FAM129B
FARP1	0.000248384569499754	0.621372205392836	0.31	0.053	1	CXCL14+ EPCAM+ cells	FARP1
PRSS23	0.000250461505345726	0.362795295712937	0.379	0.092	1	CXCL14+ EPCAM+ cells	PRSS23
GYPC	0.000286667717616139	0.560239251743928	0.276	0.039	1	CXCL14+ EPCAM+ cells	GYPC
DAPK1	0.000302003255545594	0.403683034963961	0.276	0.039	1	CXCL14+ EPCAM+ cells	DAPK1
DUSP1	0.000305665601469912	0.733718540478263	0.862	0.816	1	CXCL14+ EPCAM+ cells	DUSP1
SERPINA1	0.00031156025086375	1.34322653914042	0.862	0.487	1	CXCL14+ EPCAM+ cells	SERPINA1
DCDC2	0.000322774223016029	0.618631755556224	0.379	0.092	1	CXCL14+ EPCAM+ cells	DCDC2
ANPEP	0.00032531723696382	0.614747487632225	0.241	0.026	1	CXCL14+ EPCAM+ cells	ANPEP
SQOR	0.00032531723696382	0.375759462061625	0.241	0.026	1	CXCL14+ EPCAM+ cells	SQOR
MT1H	0.0003434624779976	0.958774516659868	0.207	0.013	1	CXCL14+ EPCAM+ cells	MT1H
CAPS	0.0003434624779976	0.713079059185922	0.207	0.013	1	CXCL14+ EPCAM+ cells	CAPS
GPC4	0.0003434624779976	0.668402912832614	0.207	0.013	1	CXCL14+ EPCAM+ cells	GPC4
LINC00284	0.000364221956131575	0.925517167414488	0.241	0.026	1	CXCL14+ EPCAM+ cells	LINC00284
EVA1A	0.000364221956131575	0.560021115555532	0.241	0.026	1	CXCL14+ EPCAM+ cells	EVA1A
TMEM98	0.000364221956131575	0.442811650445489	0.241	0.026	1	CXCL14+ EPCAM+ cells	TMEM98
ARL4D	0.000365906905392574	0.554762592633129	0.207	0.013	1	CXCL14+ EPCAM+ cells	ARL4D
CYP1B1	0.000365906905392574	0.375182196405022	0.207	0.013	1	CXCL14+ EPCAM+ cells	CYP1B1
GADD45A	0.00036906475132398	0.689665046430225	0.414	0.132	1	CXCL14+ EPCAM+ cells	GADD45A
PDE4D	0.000389716884897964	0.34169505274845	0.207	0.013	1	CXCL14+ EPCAM+ cells	PDE4D
ID2	0.000411378408496802	0.459411963405068	0.276	0.039	1	CXCL14+ EPCAM+ cells	ID2
IGFBP6	0.000441741872391633	0.545242657745559	0.207	0.013	1	CXCL14+ EPCAM+ cells	IGFBP6
NREP	0.000465796602832036	0.478218807876707	0.31	0.066	1	CXCL14+ EPCAM+ cells	NREP
ASS1	0.000486460991682671	0.671170299528107	0.414	0.118	1	CXCL14+ EPCAM+ cells	ASS1
KRT7	0.000487826732376134	0.986822864668287	0.517	0.224	1	CXCL14+ EPCAM+ cells	KRT7
SPATS2L	0.000604631070291222	0.671857935834127	0.483	0.211	1	CXCL14+ EPCAM+ cells	SPATS2L
TESC	0.000615236948136505	0.311087460819359	0.276	0.039	1	CXCL14+ EPCAM+ cells	TESC
FLNA	0.000644946117986635	0.623126333215659	0.483	0.184	1	CXCL14+ EPCAM+ cells	FLNA
ARGLU1	0.000695934146134688	0.890536048711338	0.517	0.237	1	CXCL14+ EPCAM+ cells	ARGLU1
SLC25A37	0.000736190273475102	0.520162872274359	0.552	0.276	1	CXCL14+ EPCAM+ cells	SLC25A37
PLSCR1	0.000743462872085478	0.673521697932532	0.759	0.513	1	CXCL14+ EPCAM+ cells	PLSCR1
BAG1	0.000776056536604608	0.5967696505277	0.552	0.289	1	CXCL14+ EPCAM+ cells	BAG1
SAT1	0.000863794160667005	0.667755552273186	0.931	0.868	1	CXCL14+ EPCAM+ cells	SAT1
ASMTL	0.000887932626601184	0.27036770946523	0.069	0.447	1	CXCL14+ EPCAM+ cells	ASMTL
GMDS	0.000906788159827486	0.510815421351758	0.414	0.158	1	CXCL14+ EPCAM+ cells	GMDS
ATF3	0.000947460845523364	0.894772213693885	0.621	0.355	1	CXCL14+ EPCAM+ cells	ATF3
HPN	0.000995125181990284	0.589731673115595	0.31	0.079	1	CXCL14+ EPCAM+ cells	HPN
FAM20C	0.0010063749293121	0.425246540666572	0.276	0.053	1	CXCL14+ EPCAM+ cells	FAM20C
BGN	0.00105376153142239	0.819708839486886	0.276	0.053	1	CXCL14+ EPCAM+ cells	BGN
FHL1	0.00106088136231555	0.718172220400163	0.138	0	1	CXCL14+ EPCAM+ cells	FHL1
TFCP2L1	0.00106088136231555	0.471204669213174	0.138	0	1	CXCL14+ EPCAM+ cells	TFCP2L1
BHLHE41	0.00106088136231555	0.430834488354424	0.138	0	1	CXCL14+ EPCAM+ cells	BHLHE41
LRP2	0.00106088136231555	0.381750245439624	0.138	0	1	CXCL14+ EPCAM+ cells	LRP2
SERTAD4-AS1	0.00106088136231555	0.374149900245875	0.138	0	1	CXCL14+ EPCAM+ cells	SERTAD4-AS1
KLK6	0.00106088136231555	0.349192023442951	0.138	0	1	CXCL14+ EPCAM+ cells	KLK6
SBSPON	0.00106088136231555	0.322736512428013	0.138	0	1	CXCL14+ EPCAM+ cells	SBSPON
CGNL1	0.00106088136231555	0.29746485799629	0.138	0	1	CXCL14+ EPCAM+ cells	CGNL1
LOX	0.00106088136231555	0.270323649920801	0.138	0	1	CXCL14+ EPCAM+ cells	LOX
KCNQ1	0.00106088136231555	0.250666931854287	0.138	0	1	CXCL14+ EPCAM+ cells	KCNQ1
SMDT1	0.0010634858681005	0.587309066010782	0.586	0.355	1	CXCL14+ EPCAM+ cells	SMDT1
CISH	0.00106870609487172	0.482774704892392	0.241	0.039	1	CXCL14+ EPCAM+ cells	CISH
SEC62	0.00108822057990322	0.451399074036268	0.759	0.645	1	CXCL14+ EPCAM+ cells	SEC62
SMIM3	0.0011032053234562	0.562616096613036	0.276	0.053	1	CXCL14+ EPCAM+ cells	SMIM3
ACSL4	0.00112313797890129	0.455453329436573	0.241	0.039	1	CXCL14+ EPCAM+ cells	ACSL4
TSPAN9	0.00118012323158072	0.480615594367622	0.241	0.039	1	CXCL14+ EPCAM+ cells	TSPAN9
CYR61	0.00121873336529939	0.927574463727174	0.517	0.237	1	CXCL14+ EPCAM+ cells	CYR61
SERINC2	0.00123734731294303	0.313260205849543	0.448	0.171	1	CXCL14+ EPCAM+ cells	SERINC2
UBC	0.00127506340349817	0.405607586197362	1	0.974	1	CXCL14+ EPCAM+ cells	UBC
ANK3	0.00130218966444997	0.297089809474087	0.241	0.039	1	CXCL14+ EPCAM+ cells	ANK3
EPB41L1	0.00132986132630287	0.561389454224366	0.31	0.079	1	CXCL14+ EPCAM+ cells	EPB41L1
GCC2	0.0013365397470321	0.610999166014084	0.517	0.263	1	CXCL14+ EPCAM+ cells	GCC2
SKP1	0.00134600702181624	0.472871144342991	0.897	0.882	1	CXCL14+ EPCAM+ cells	SKP1
COL4A2	0.00141062790966608	0.749314732849089	0.345	0.105	1	CXCL14+ EPCAM+ cells	COL4A2
EPHB2	0.00143581737526594	0.397575797908349	0.241	0.039	1	CXCL14+ EPCAM+ cells	EPHB2
UGT2A3	0.0014421697967683	0.325955907851112	0.207	0.026	1	CXCL14+ EPCAM+ cells	UGT2A3
CD63	0.00146500847953741	0.465948117454206	0.862	0.882	1	CXCL14+ EPCAM+ cells	CD63
PHLDB2	0.0015653071382903	0.409312342408671	0.172	0.013	1	CXCL14+ EPCAM+ cells	PHLDB2
MAML2	0.0015653071382903	0.308170847853319	0.172	0.013	1	CXCL14+ EPCAM+ cells	MAML2
LYPD1	0.0015653071382903	0.279767015918532	0.172	0.013	1	CXCL14+ EPCAM+ cells	LYPD1
CLTRN	0.0015653071382903	0.251607617208838	0.172	0.013	1	CXCL14+ EPCAM+ cells	CLTRN
TPT1	0.0015938852682606	0.291248466835397	1	0.987	1	CXCL14+ EPCAM+ cells	TPT1
PMEPA1	0.00164581313086456	0.945916880028734	0.414	0.171	1	CXCL14+ EPCAM+ cells	PMEPA1
ADIRF	0.00166382508367164	1.07560867772084	0.172	0.013	1	CXCL14+ EPCAM+ cells	ADIRF
SPART	0.00166382508367164	0.302221339293855	0.172	0.013	1	CXCL14+ EPCAM+ cells	SPART
IFI16	0.00169331190693189	0.351741112253461	0.207	0.026	1	CXCL14+ EPCAM+ cells	IFI16
MNS1	0.00176801949504675	0.254397346938492	0.172	0.013	1	CXCL14+ EPCAM+ cells	MNS1
APP	0.00181910103439476	0.626935658043911	0.828	0.829	1	CXCL14+ EPCAM+ cells	APP
PDLIM5	0.00183280859637516	0.43030422390226	0.345	0.105	1	CXCL14+ EPCAM+ cells	PDLIM5
CHCHD10	0.00196315808321064	0.604993649030801	0.517	0.316	1	CXCL14+ EPCAM+ cells	CHCHD10
FCGRT	0.00206691638447524	0.681939335858101	0.448	0.197	1	CXCL14+ EPCAM+ cells	FCGRT
MT1E	0.00208539157790847	0.695395202951903	0.724	0.329	1	CXCL14+ EPCAM+ cells	MT1E
PDIA3	0.00210362516725546	0.515720548934556	0.759	0.724	1	CXCL14+ EPCAM+ cells	PDIA3
APLP2	0.00210587003844346	0.674818689673385	0.759	0.711	1	CXCL14+ EPCAM+ cells	APLP2
CPVL	0.00213174774902379	0.570859149644619	0.448	0.197	1	CXCL14+ EPCAM+ cells	CPVL
COL4A1	0.00220277485692757	0.369170126965008	0.207	0.026	1	CXCL14+ EPCAM+ cells	COL4A1
HLA-B	0.00222110521405748	0.461039305619432	0.931	0.868	1	CXCL14+ EPCAM+ cells	HLA-B
ARHGEF28	0.00224013631500218	0.397617965338401	0.276	0.066	1	CXCL14+ EPCAM+ cells	ARHGEF28
SPINT1-AS1	0.00226102440431491	0.457594159670843	0.345	0.118	1	CXCL14+ EPCAM+ cells	SPINT1-AS1
CLDN4	0.00235256974844297	0.89800581616286	0.621	0.382	1	CXCL14+ EPCAM+ cells	CLDN4
HLA-A	0.00251283040576495	0.399913695741833	0.931	0.908	1	CXCL14+ EPCAM+ cells	HLA-A
CTSH	0.00266705029128225	0.864287328689818	0.414	0.171	1	CXCL14+ EPCAM+ cells	CTSH
SDC4	0.00270588718312914	0.441100967446556	0.621	0.434	1	CXCL14+ EPCAM+ cells	SDC4
FNIP2	0.0027555632296995	0.390091926689174	0.276	0.066	1	CXCL14+ EPCAM+ cells	FNIP2
TMEM243	0.00287988705518255	0.509024870984495	0.379	0.132	1	CXCL14+ EPCAM+ cells	TMEM243
CDKN1A	0.00291121869398103	0.785922056231856	0.379	0.145	1	CXCL14+ EPCAM+ cells	CDKN1A
HIPK2	0.00299048283781986	0.335094409197342	0.276	0.066	1	CXCL14+ EPCAM+ cells	HIPK2
BEX3	0.00308419269712072	0.570458362762263	0.793	0.605	1	CXCL14+ EPCAM+ cells	BEX3
LEPROT	0.0031574887990643	0.645576947933554	0.655	0.566	1	CXCL14+ EPCAM+ cells	LEPROT
CRYZ	0.00323355209692001	0.564844461081571	0.483	0.263	1	CXCL14+ EPCAM+ cells	CRYZ
IFITM3	0.00333677030280821	0.471107399715927	0.897	1	1	CXCL14+ EPCAM+ cells	IFITM3
TMX4	0.00349784834043983	0.782140769009646	0.414	0.197	1	CXCL14+ EPCAM+ cells	TMX4
TMEM59	0.00351057528690482	0.693601616175891	0.724	0.684	1	CXCL14+ EPCAM+ cells	TMEM59
SOX4	0.00359290875135919	0.352507385690707	0.69	0.342	1	CXCL14+ EPCAM+ cells	SOX4
NDUFA3	0.0036639932257957	0.452443244254064	0.793	0.632	1	CXCL14+ EPCAM+ cells	NDUFA3
RC3H2	0.00366441588640419	0.261695117604493	0.241	0.053	1	CXCL14+ EPCAM+ cells	RC3H2
CALM2	0.00372366848814186	0.521766267001653	0.828	0.921	1	CXCL14+ EPCAM+ cells	CALM2
MRFAP1	0.00382111552090825	0.345833353575354	0.69	0.553	1	CXCL14+ EPCAM+ cells	MRFAP1
NGRN	0.00392049173909712	0.499368683130856	0.517	0.289	1	CXCL14+ EPCAM+ cells	NGRN
MORF4L1	0.00394653091977147	0.536625243195537	0.69	0.645	1	CXCL14+ EPCAM+ cells	MORF4L1
C15orf48	0.00416690878289643	0.372291910694464	0.241	0.053	1	CXCL14+ EPCAM+ cells	C15orf48
FBXL3	0.00438793532917283	0.278296607422747	0.207	0.039	1	CXCL14+ EPCAM+ cells	FBXL3
TUBB4B	0.00443225062634107	0.440552759219557	0.69	0.513	1	CXCL14+ EPCAM+ cells	TUBB4B
AKR1C3	0.00459583721414317	0.345146087938871	0.207	0.039	1	CXCL14+ EPCAM+ cells	AKR1C3
CASP1	0.00459583721414317	0.320050469185113	0.207	0.039	1	CXCL14+ EPCAM+ cells	CASP1
EPC1	0.00461317443775877	0.593575266397534	0.586	0.368	1	CXCL14+ EPCAM+ cells	EPC1
OLFM4	0.0048244788759744	0.630825661915388	0.103	0	1	CXCL14+ EPCAM+ cells	OLFM4
ITM2A	0.0048244788759744	0.44466759148086	0.103	0	1	CXCL14+ EPCAM+ cells	ITM2A
UNC5CL	0.0048244788759744	0.363310248867439	0.103	0	1	CXCL14+ EPCAM+ cells	UNC5CL
ACSM2A	0.0048244788759744	0.342685682988823	0.103	0	1	CXCL14+ EPCAM+ cells	ACSM2A
LTB	0.0048244788759744	0.332084989717994	0.103	0	1	CXCL14+ EPCAM+ cells	LTB
FXYD3	0.0048244788759744	0.327385024983623	0.103	0	1	CXCL14+ EPCAM+ cells	FXYD3
IGKV1-17	0.0048244788759744	0.307057646729529	0.103	0	1	CXCL14+ EPCAM+ cells	IGKV1-17
DOCK11	0.0048244788759744	0.294706448451379	0.103	0	1	CXCL14+ EPCAM+ cells	DOCK11
SNCAIP	0.0048244788759744	0.289731184139527	0.103	0	1	CXCL14+ EPCAM+ cells	SNCAIP
JAG1	0.0048244788759744	0.285429066118575	0.103	0	1	CXCL14+ EPCAM+ cells	JAG1
AC007906.2	0.0048244788759744	0.279522168995316	0.103	0	1	CXCL14+ EPCAM+ cells	AC007906.2
CADM3	0.0048244788759744	0.279282459527714	0.103	0	1	CXCL14+ EPCAM+ cells	CADM3
SCGN	0.0048244788759744	0.266104643099419	0.103	0	1	CXCL14+ EPCAM+ cells	SCGN
CMYA5	0.0048244788759744	0.26059968862947	0.103	0	1	CXCL14+ EPCAM+ cells	CMYA5
MAPK10	0.0048244788759744	0.252770432068282	0.103	0	1	CXCL14+ EPCAM+ cells	MAPK10
AC008945.1	0.0048244788759744	0.250592283565107	0.103	0	1	CXCL14+ EPCAM+ cells	AC008945.1
GUCY1A1	0.0048244788759744	0.250262105171664	0.103	0	1	CXCL14+ EPCAM+ cells	GUCY1A1
MSC-AS1	0.0048244788759744	0.250147001983454	0.103	0	1	CXCL14+ EPCAM+ cells	MSC-AS1
RTN4	0.00486227867672968	0.739665814050451	0.724	0.605	1	CXCL14+ EPCAM+ cells	RTN4
SLC25A4	0.00503861575000257	0.371415388298501	0.207	0.039	1	CXCL14+ EPCAM+ cells	SLC25A4
ACP5	0.00503861575000257	0.251058910938835	0.207	0.039	1	CXCL14+ EPCAM+ cells	ACP5
PRKACB	0.00551961164116341	0.258237672729668	0.207	0.039	1	CXCL14+ EPCAM+ cells	PRKACB
PALLD	0.00608647367636415	0.382849001241936	0.172	0.026	1	CXCL14+ EPCAM+ cells	PALLD
TEX9	0.00608647367636415	0.275709946190668	0.172	0.026	1	CXCL14+ EPCAM+ cells	TEX9
MYO5C	0.00608647367636415	0.273356026782797	0.172	0.026	1	CXCL14+ EPCAM+ cells	MYO5C
DNAJC3	0.00609864127186829	0.429090250628587	0.448	0.237	1	CXCL14+ EPCAM+ cells	DNAJC3
NDUFS5	0.00610775475797287	0.370785737553414	0.862	0.947	1	CXCL14+ EPCAM+ cells	NDUFS5
PCP4	0.00640077231372307	0.318859303797897	0.172	0.026	1	CXCL14+ EPCAM+ cells	PCP4
CTSC	0.0065410185164828	0.508828555049802	0.448	0.224	1	CXCL14+ EPCAM+ cells	CTSC
SOD2	0.00660989105726007	1.16076901603227	0.655	0.592	1	CXCL14+ EPCAM+ cells	SOD2
LIPG	0.00672959979561498	0.280714355600173	0.172	0.026	1	CXCL14+ EPCAM+ cells	LIPG
CTGF	0.00694152806163494	0.989232875947599	0.138	0.013	1	CXCL14+ EPCAM+ cells	CTGF
CYP27A1	0.00694152806163494	0.551069451173169	0.138	0.013	1	CXCL14+ EPCAM+ cells	CYP27A1
PLLP	0.00694152806163494	0.353886104239826	0.138	0.013	1	CXCL14+ EPCAM+ cells	PLLP
SLC47A1	0.00694152806163494	0.288122592262015	0.138	0.013	1	CXCL14+ EPCAM+ cells	SLC47A1
TMEM47	0.00694152806163494	0.27668572625108	0.138	0.013	1	CXCL14+ EPCAM+ cells	TMEM47
C2	0.00694152806163494	0.267048002208219	0.138	0.013	1	CXCL14+ EPCAM+ cells	C2
SGCE	0.00694152806163494	0.259888105580117	0.138	0.013	1	CXCL14+ EPCAM+ cells	SGCE
ENPEP	0.00694152806163494	0.252040770083754	0.138	0.013	1	CXCL14+ EPCAM+ cells	ENPEP
LRIG3	0.00694152806163494	0.250221043200397	0.138	0.013	1	CXCL14+ EPCAM+ cells	LRIG3
FAM3C	0.00697197461451817	0.594087331629012	0.517	0.368	1	CXCL14+ EPCAM+ cells	FAM3C
JADE1	0.00697259912977943	0.607466452871958	0.345	0.145	1	CXCL14+ EPCAM+ cells	JADE1
CD74	0.00704341314647054	0.563530013945711	0.828	0.789	1	CXCL14+ EPCAM+ cells	CD74
CD46	0.00706400630565677	0.262957825686378	0.552	0.382	1	CXCL14+ EPCAM+ cells	CD46
EPS8	0.00707353324130903	0.544333737884597	0.172	0.026	1	CXCL14+ EPCAM+ cells	EPS8
PPP4R1	0.00707527023774706	0.38055088487616	0.345	0.132	1	CXCL14+ EPCAM+ cells	PPP4R1
PDK4	0.00719927768149571	0.829694723755123	0.31	0.105	1	CXCL14+ EPCAM+ cells	PDK4
RBPMS	0.00723263780611678	0.411985661259439	0.483	0.263	1	CXCL14+ EPCAM+ cells	RBPMS
RBP5	0.00735749703852052	0.392611569345417	0.138	0.013	1	CXCL14+ EPCAM+ cells	RBP5
RFTN1	0.00735749703852052	0.389490799320471	0.138	0.013	1	CXCL14+ EPCAM+ cells	RFTN1
CYFIP2	0.00735749703852052	0.32686331245654	0.138	0.013	1	CXCL14+ EPCAM+ cells	CYFIP2
CPQ	0.00738441405818999	0.39012474067196	0.241	0.066	1	CXCL14+ EPCAM+ cells	CPQ
S100A2	0.00752581769663001	1.64194220764411	0.379	0.184	1	CXCL14+ EPCAM+ cells	S100A2
HIP1R	0.00767554114665066	0.277129583981092	0.241	0.066	1	CXCL14+ EPCAM+ cells	HIP1R
WIPF1	0.00779569192583563	0.340792710155052	0.138	0.013	1	CXCL14+ EPCAM+ cells	WIPF1
FRY	0.00779569192583563	0.256995252614728	0.138	0.013	1	CXCL14+ EPCAM+ cells	FRY
ATP6V0C	0.00803679350651669	0.58204784224637	0.724	0.658	1	CXCL14+ EPCAM+ cells	ATP6V0C
PLA2G16	0.00806427503810109	0.525550421142054	0.517	0.316	1	CXCL14+ EPCAM+ cells	PLA2G16
RPL21	0.00826535761045844	0.290479936306456	0.931	0.987	1	CXCL14+ EPCAM+ cells	RPL21
MT1X	0.00854299180815834	1.45749195111363	0.621	0.329	1	CXCL14+ EPCAM+ cells	MT1X
MTRNR2L12	0.00869905818282703	0.508434468458175	0.966	0.908	1	CXCL14+ EPCAM+ cells	MTRNR2L12
OXR1	0.00893119891234385	0.597502965987417	0.276	0.092	1	CXCL14+ EPCAM+ cells	OXR1
NDUFC1	0.00906018050491854	0.397234763951162	0.793	0.868	1	CXCL14+ EPCAM+ cells	NDUFC1
COMT	0.00934506631171207	0.351577670316169	0.724	0.579	1	CXCL14+ EPCAM+ cells	COMT
MRPL4	0.00935109459425613	0.283628893559017	0.241	0.632	1	CXCL14+ EPCAM+ cells	MRPL4
C1S	0.00946385765201584	0.499089967250222	0.517	0.303	1	CXCL14+ EPCAM+ cells	C1S
TNFAIP3	0.00967794729833092	0.810247697878349	0.379	0.171	1	CXCL14+ EPCAM+ cells	TNFAIP3
PLOD2	0.0098988419931526	0.522964574689016	0.276	0.092	1	CXCL14+ EPCAM+ cells	PLOD2
CD70	5.53657513196859e-19	1.67369054795876	0.958	0.049	1.00239692764291e-14	CD70+ cells	CD70
CD34	1.74699045285159e-18	1.67860188308544	0.875	0.037	3.16292621488781e-14	CD70+ cells	CD34
LIMCH1	9.58286537459069e-17	1.32897025921209	1	0.136	1.73497777606964e-12	CD70+ cells	LIMCH1
MXRA8	1.20260707867683e-16	1.4145783948265	0.833	0.037	2.17732011594441e-12	CD70+ cells	MXRA8
PLA2R1	1.70326115549501e-15	1.27334640964591	0.792	0.049	3.08375432202372e-11	CD70+ cells	PLA2R1
THY1	1.79355449250281e-15	2.52844994204766	0.708	0.012	3.24723040867633e-11	CD70+ cells	THY1
INPP4B	3.97255923277853e-15	1.26070173801013	0.792	0.049	7.19231849094553e-11	CD70+ cells	INPP4B
PCOLCE	6.52777678455366e-15	1.71935422785174	0.833	0.086	1.18185398684344e-10	CD70+ cells	PCOLCE
CP	1.29174051947168e-14	1.85830430926373	0.75	0.037	2.33869621050348e-10	CD70+ cells	CP
SEMA3A	2.69426628197014e-14	0.765006710338969	0.625	0	4.87796910350694e-10	CD70+ cells	SEMA3A
NTS	1.51999245199584e-13	3.39456605161526	0.667	0.025	2.75194633433847e-09	CD70+ cells	NTS
TM4SF18	1.6450291431031e-13	1.49549702796513	0.958	0.222	2.97832526358816e-09	CD70+ cells	TM4SF18
C11orf86	2.53305810530203e-13	0.716249414690562	0.583	0	4.58610169964932e-09	CD70+ cells	C11orf86
PTGIS	3.974439993471e-13	1.08195798801623	0.958	0.21	7.19572360817925e-09	CD70+ cells	PTGIS
NAV1	2.28999157749749e-12	0.588415774122868	0.542	0	4.1460297510592e-08	CD70+ cells	NAV1
CAV1	3.04555978320435e-12	1.92664017429407	1	0.556	5.51398598749148e-08	CD70+ cells	CAV1
GJA1	4.35176342974678e-12	1.26757728818528	0.833	0.123	7.87886768955655e-08	CD70+ cells	GJA1
MT1M	4.65598623037476e-12	1.76974366553875	0.833	0.123	8.4296630700935e-08	CD70+ cells	MT1M
LGALS1	8.63043337403629e-12	1.88285780731882	1	0.519	1.56253996236927e-07	CD70+ cells	LGALS1
SNCG	1.17680955632369e-11	1.44922148893094	1	0.395	2.13061370172405e-07	CD70+ cells	SNCG
EMP3	1.54852226201027e-11	1.33208260704477	1	0.37	2.80359955536959e-07	CD70+ cells	EMP3
LAG3	2.12515261127354e-11	0.95492104058726	0.542	0.012	3.84758880271075e-07	CD70+ cells	LAG3
CD9	3.07457616073619e-11	1.17674713392521	1	0.753	5.56652013901287e-07	CD70+ cells	CD9
P2RY6	6.09497639583293e-11	0.969546101198976	0.833	0.222	1.10349547646555e-06	CD70+ cells	P2RY6
HIST1H1C	9.97767921678129e-11	1.84242373571936	0.958	0.531	1.80645882219825e-06	CD70+ cells	HIST1H1C
ANK1	1.01341464688106e-10	1.06420991105145	0.625	0.062	1.83478721817817e-06	CD70+ cells	ANK1
CYB5B	1.1138442283115e-10	1.26197513558629	0.958	0.444	2.01661497535797e-06	CD70+ cells	CYB5B
HIST1H2BC	1.80699597686608e-10	1.04702267913215	0.833	0.235	3.27156621611604e-06	CD70+ cells	HIST1H2BC
WARS	2.26227738245165e-10	1.09960750566018	0.875	0.247	4.09585320092871e-06	CD70+ cells	WARS
FADS1	2.35968723395508e-10	0.824468638423579	0.583	0.037	4.27221373707567e-06	CD70+ cells	FADS1
LY6E	3.25128690999286e-10	1.61312937187409	1	0.679	5.88645495054207e-06	CD70+ cells	LY6E
CRIP1	3.7212405853112e-10	1.27646666154359	0.917	0.321	6.73730607970593e-06	CD70+ cells	CRIP1
SPOCK2	4.39850055037332e-10	1.47173437368137	0.708	0.111	7.9634852464509e-06	CD70+ cells	SPOCK2
DDIT4	4.64869911317184e-10	0.93496061764468	0.958	0.321	8.41646974439762e-06	CD70+ cells	DDIT4
KTN1-AS1	5.57311224887833e-10	0.736807123620879	0.708	0.136	1.00901197265942e-05	CD70+ cells	KTN1-AS1
BTG1	6.03680797853757e-10	1.1666971738459	1	0.642	1.09296408451423e-05	CD70+ cells	BTG1
EEA1	6.31173970468039e-10	0.908741243067468	0.708	0.136	1.14274047353238e-05	CD70+ cells	EEA1
CFB	7.72202610299718e-10	1.2092612605541	1	0.605	1.39807282594764e-05	CD70+ cells	CFB
KTN1	8.54207238138718e-10	1.38108617080737	1	0.765	1.54654220465015e-05	CD70+ cells	KTN1
HSPA2	1.0957802526381e-09	1.30809132674137	0.792	0.198	1.98391014740127e-05	CD70+ cells	HSPA2
SYT12	1.35350890950752e-09	0.462729867164171	0.417	0	2.45052788066337e-05	CD70+ cells	SYT12
SLC2A3	1.68385877110114e-09	0.688013557844951	0.583	0.049	3.04862630507862e-05	CD70+ cells	SLC2A3
S100A4	1.91261304093083e-09	1.67549392188339	0.958	0.531	3.46278591060527e-05	CD70+ cells	S100A4
IGFL2-AS1	1.94854778572792e-09	1.13903247560685	0.458	0.012	3.5278457660604e-05	CD70+ cells	IGFL2-AS1
AADAT	1.97719178518763e-09	0.590261804066438	0.5	0.025	3.57970572708221e-05	CD70+ cells	AADAT
CD99	4.18441916990233e-09	0.80184880954067	0.917	0.272	7.57589090710816e-05	CD70+ cells	CD99
CRABP2	5.11148101162218e-09	1.53377381835002	0.833	0.259	9.25433637154196e-05	CD70+ cells	CRABP2
CAV2	5.69627245843639e-09	0.913997259310201	1	0.543	0.000103131012859991	CD70+ cells	CAV2
LCA5	5.94441274569629e-09	0.64067799618192	0.542	0.049	0.000107623592760831	CD70+ cells	LCA5
PSME2	1.10640697303929e-08	0.884438810238369	1	0.765	0.000200314982468763	CD70+ cells	PSME2
NFATC2	1.23259113515951e-08	0.42858107312971	0.458	0.025	0.000223160625020629	CD70+ cells	NFATC2
MMP2	1.55716327886217e-08	0.834102987427411	0.458	0.025	0.000281924411637995	CD70+ cells	MMP2
PSME1	2.26936778536807e-08	0.699470063273601	1	0.938	0.000410869037540889	CD70+ cells	PSME1
MT1X1	2.48038428783725e-08	0.553528299188322	0.875	0.272	0.000449073575312934	CD70+ cells	MT1X
PSMB9	3.31233241707317e-08	0.950471756040621	1	0.58	0.000599697784111098	CD70+ cells	PSMB9
MT1E1	4.21592558512833e-08	1.26479118030085	0.875	0.309	0.000763293327187484	CD70+ cells	MT1E
C5orf15	5.1355619192397e-08	0.850678153735992	0.875	0.432	0.000929793485478347	CD70+ cells	C5orf15
SGK1	5.28191730923099e-08	0.670186860009624	0.833	0.222	0.000956291128836271	CD70+ cells	SGK1
MT2A1	5.48450268910866e-08	0.656647136171275	1	0.457	0.000992969211863124	CD70+ cells	MT2A
IFI35	5.74232800331408e-08	0.707860117294761	0.875	0.37	0.00103964848500001	CD70+ cells	IFI35
SERPINH1	6.30302625716878e-08	1.03725553054012	0.833	0.407	0.00114116290386041	CD70+ cells	SERPINH1
TMEM132C	8.02596301874839e-08	0.339372745187883	0.333	0	0.0014531006045444	CD70+ cells	TMEM132C
PPIA	8.28122660215754e-08	0.575453409235516	1	0.975	0.00149931607632062	CD70+ cells	PPIA
SLIT2	8.66051567778031e-08	0.553234946546246	0.417	0.025	0.00156798636346213	CD70+ cells	SLIT2
NET1	1.0881274375848e-07	0.586242501939759	0.417	0.025	0.00197005472574728	CD70+ cells	NET1
CDKN2A	1.38445509729514e-07	0.73139771267863	0.917	0.395	0.00250655595365285	CD70+ cells	CDKN2A
PREX1	1.38840283543115e-07	0.499813899713418	0.375	0.012	0.00251370333354809	CD70+ cells	PREX1
ALDH8A1	1.50626097883357e-07	0.460176228233828	0.375	0.012	0.00272708550217818	CD70+ cells	ALDH8A1
XAF1	1.54745497933233e-07	0.749494044221781	0.833	0.247	0.00280166724008118	CD70+ cells	XAF1
RASSF9	1.77168294957982e-07	0.506299894954253	0.375	0.012	0.00320763198021426	CD70+ cells	RASSF9
TM4SF1	1.92765262074162e-07	0.893949847535164	1	0.741	0.0034900150698527	CD70+ cells	TM4SF1
COL16A1	2.22696609788974e-07	0.946652989339197	0.458	0.049	0.00403192212022938	CD70+ cells	COL16A1
MYBL1	2.22696609788974e-07	0.534405787538513	0.458	0.049	0.00403192212022938	CD70+ cells	MYBL1
SLC39A14	2.31027521452335e-07	0.747878146366192	0.667	0.148	0.00418275327589452	CD70+ cells	SLC39A14
MYOM3	2.38162701591662e-07	0.614132765306773	0.458	0.049	0.00431193571231704	CD70+ cells	MYOM3
SAMD9	2.54630136675077e-07	0.650887893503011	0.583	0.099	0.00461007862450227	CD70+ cells	SAMD9
LINC02432	2.60539000824595e-07	0.413514810648621	0.542	0.074	0.00471705860992929	CD70+ cells	LINC02432
GSN	2.75138191661477e-07	0.575675866736561	0.625	0.123	0.00498137696003104	CD70+ cells	GSN
LOXL2	2.80907724955311e-07	0.879136848965981	0.708	0.198	0.00508583436031591	CD70+ cells	LOXL2
PFN2	3.39015744047375e-07	0.638487962856342	0.917	0.42	0.00613788004597773	CD70+ cells	PFN2
TNFSF10	3.64642913865852e-07	1.18324953433824	0.958	0.654	0.00660185995554125	CD70+ cells	TNFSF10
ZBTB38	4.4269371828471e-07	0.636254571929477	0.792	0.272	0.00801496976954467	CD70+ cells	ZBTB38
HMCN1	4.45799904153335e-07	0.749982445152681	0.417	0.037	0.00807120726469612	CD70+ cells	HMCN1
TMEM123	4.77049870543032e-07	0.87021849818619	0.917	0.457	0.0086369879061816	CD70+ cells	TMEM123
SAMD5	5.90111944261167e-07	0.283518860258259	0.292	0	0.0106839767508484	CD70+ cells	SAMD5
RAMP1	6.09875104960988e-07	0.772129123577411	0.833	0.284	0.0110417887753187	CD70+ cells	RAMP1
COL14A1	7.3031791153931e-07	0.509781582511076	0.375	0.025	0.0132224057884192	CD70+ cells	COL14A1
ITGAV	7.66077712807194e-07	0.537658928180506	0.875	0.358	0.0138698369903742	CD70+ cells	ITGAV
MID1	7.85966351219856e-07	0.608557763305108	0.958	0.432	0.0142299207888355	CD70+ cells	MID1
NIN	8.46156032434577e-07	0.531911237167685	0.375	0.025	0.015319654967228	CD70+ cells	NIN
ZMYND8	9.1951272282832e-07	0.739947771512462	0.75	0.296	0.0166477778468067	CD70+ cells	ZMYND8
ISG15	9.26251811563756e-07	1.22666950993254	1	0.667	0.0167697890483618	CD70+ cells	ISG15
CAVIN1	9.59176063446246e-07	0.942874712329164	0.792	0.358	0.0173658826286943	CD70+ cells	CAVIN1
SERPINB6	1.02714870010435e-06	0.68542486207348	0.917	0.506	0.0185965272153892	CD70+ cells	SERPINB6
MT1A	1.06026977011546e-06	0.591378541861882	0.333	0.012	0.0191961841879404	CD70+ cells	MT1A
DUSP10	1.14808872849952e-06	0.415404278433513	0.333	0.012	0.0207861464294839	CD70+ cells	DUSP10
PRUNE2	1.17105682980785e-06	0.722035302032538	0.667	0.185	0.021201983903671	CD70+ cells	PRUNE2
IGF2.1	1.24288491575009e-06	0.847462108703808	0.333	0.012	0.0225024313996554	CD70+ cells	IGF2.1
PLEKHA2	1.24288491575009e-06	0.325358903457198	0.333	0.012	0.0225024313996554	CD70+ cells	PLEKHA2
STXBP6	1.34518740012137e-06	0.378891556126748	0.333	0.012	0.0243546178791974	CD70+ cells	STXBP6
TK1	1.44336201960291e-06	0.731863687271278	0.542	0.123	0.0261320693649106	CD70+ cells	TK1
CLDN1	1.51772295803846e-06	0.863709666613153	0.958	0.654	0.0274783741552862	CD70+ cells	CLDN1
HSD3B7	1.56574288647291e-06	0.703996644303534	0.833	0.395	0.0283477749595921	CD70+ cells	HSD3B7
ZBED1	1.67156211650817e-06	0.667105173364235	0.542	0.111	0.0302636321193805	CD70+ cells	ZBED1
SSC5D	1.70538582315729e-06	0.497270001091719	0.417	0.049	0.0308760103282627	CD70+ cells	SSC5D
HIST1H3B	1.70538582315729e-06	0.495199104472531	0.417	0.049	0.0308760103282627	CD70+ cells	HIST1H3B
AC025164.1	1.96306448039227e-06	0.428826379783059	0.583	0.123	0.0355412824175021	CD70+ cells	AC025164.1
TMEM220	2.01808262612297e-06	0.611551567539325	0.833	0.358	0.0365373859459564	CD70+ cells	TMEM220
CCL2	2.14915469824772e-06	0.813493374525087	1	0.42	0.038910445811775	CD70+ cells	CCL2
NDUFAF6	2.2990234498124e-06	0.408344177264301	0.542	0.111	0.0416238195588535	CD70+ cells	NDUFAF6
PPP3CC	2.34750523151221e-06	0.427205406612201	0.417	0.049	0.0425015822165285	CD70+ cells	PPP3CC
ERG28	2.4303005550068e-06	0.736523970154018	0.875	0.395	0.044000591548398	CD70+ cells	ERG28
ADGRE1	2.60333328792307e-06	0.664376790335273	0.458	0.074	0.0471333491778472	CD70+ cells	ADGRE1
FSCN1	2.73551677430346e-06	0.427174663989158	0.375	0.037	0.0495265311987641	CD70+ cells	FSCN1
KLK10	2.95122452269351e-06	0.823969034627451	0.583	0.123	0.053431919983366	CD70+ cells	KLK10
PTMS	3.13017015890666e-06	0.724319060753244	0.917	0.58	0.0566717307270051	CD70+ cells	PTMS
PSAP	3.46063843640671e-06	0.959915207237143	1	0.827	0.0626548588911435	CD70+ cells	PSAP
NME3	3.78314280185115e-06	0.659036006243177	0.875	0.531	0.0684938004275151	CD70+ cells	NME3
LYPD2	4.22154896513222e-06	2.41647597224874	0.25	0	0.0764311440137189	CD70+ cells	LYPD2
S1PR3	4.22154896513222e-06	0.401445063110003	0.25	0	0.0764311440137189	CD70+ cells	S1PR3
SLURP2	4.22154896513222e-06	0.338251900149222	0.25	0	0.0764311440137189	CD70+ cells	SLURP2
JCAD	4.22154896513222e-06	0.259826877554765	0.25	0	0.0764311440137189	CD70+ cells	JCAD
DHCR7	4.37948639534649e-06	0.451199337722619	0.333	0.025	0.0792906011877483	CD70+ cells	DHCR7
ECE1	4.62543195282703e-06	0.847176555947798	0.708	0.296	0.0837434455059334	CD70+ cells	ECE1
IL18BP	4.63020753742302e-06	0.701675218190468	0.458	0.074	0.0838299074650438	CD70+ cells	IL18BP
CMBL	5.00731971402697e-06	0.442018929427766	0.5	0.086	0.0906575234224583	CD70+ cells	CMBL
FADS2	5.27148688730224e-06	0.450320076582747	0.292	0.012	0.0954402700946071	CD70+ cells	FADS2
CMPK2	5.27148688730224e-06	0.357431451161266	0.292	0.012	0.0954402700946071	CD70+ cells	CMPK2
EPDR1	5.27148688730224e-06	0.278446259705617	0.292	0.012	0.0954402700946071	CD70+ cells	EPDR1
PSMB10	5.47244457332358e-06	0.696107127968806	0.917	0.605	0.0990786090000234	CD70+ cells	PSMB10
PSMB8	6.08204807666871e-06	0.746865588193577	0.958	0.654	0.110115480428087	CD70+ cells	PSMB8
CMTM3	6.87272691523828e-06	0.462297693402678	0.458	0.074	0.124430720800389	CD70+ cells	CMTM3
OAS1	7.0913787919211e-06	0.709888967490838	0.833	0.469	0.128389413027732	CD70+ cells	OAS1
PPIC	7.14968320805404e-06	0.690382236683082	0.917	0.519	0.129445014481818	CD70+ cells	PPIC
KANK1	7.20222396123546e-06	0.31770082528366	0.333	0.025	0.130396264818168	CD70+ cells	KANK1
ELOB	7.88563883512408e-06	0.485583255845393	1	0.938	0.142769491109921	CD70+ cells	ELOB
SLC44A2	7.98760928099667e-06	0.663001227152129	0.833	0.37	0.144615666032445	CD70+ cells	SLC44A2
HIST1H2AC	8.45747000138863e-06	0.672214874114634	0.875	0.444	0.153122494375141	CD70+ cells	HIST1H2AC
TMEM50B	8.78192177471004e-06	0.491272173302422	0.667	0.21	0.158996693731125	CD70+ cells	TMEM50B
LINC02298	9.02465047343295e-06	0.442975038087441	0.542	0.123	0.163391296821504	CD70+ cells	LINC02298
THBS3	9.03476597443662e-06	0.594327717979208	0.667	0.222	0.163574437967175	CD70+ cells	THBS3
NEAT1	9.45640835863118e-06	0.875335725656207	0.958	0.691	0.171208273333018	CD70+ cells	NEAT1
HIP1	9.6217331909332e-06	0.646671417012987	0.708	0.284	0.174201479421846	CD70+ cells	HIP1
LGALS3	1.0007164472478e-05	0.941038007795695	1	0.741	0.181179712774214	CD70+ cells	LGALS3
TSPAN4	1.02957396685413e-05	0.722007692794988	0.625	0.198	0.186404366698939	CD70+ cells	TSPAN4
CKB	1.07699223244836e-05	1.00012570111288	0.833	0.457	0.194989443684775	CD70+ cells	CKB
KCNMA1	1.09689521899095e-05	0.461455398169866	0.542	0.123	0.198592879398311	CD70+ cells	KCNMA1
TEX264	1.14339250932681e-05	0.418793676572349	0.833	0.383	0.20701121381362	CD70+ cells	TEX264
AC009275.1	1.33093970542914e-05	0.437177353074918	0.542	0.123	0.240966633667946	CD70+ cells	AC009275.1
NME4	1.40195546478647e-05	0.699995788248076	0.833	0.444	0.253824036899591	CD70+ cells	NME4
RBBP6	1.44250690992787e-05	0.501583643762954	0.792	0.333	0.261165876042441	CD70+ cells	RBBP6
SLC5A3	1.59320246957959e-05	0.522655558107133	0.667	0.21	0.288449307117385	CD70+ cells	SLC5A3
AC068888.1	1.74923524913232e-05	0.434462040319738	0.375	0.049	0.316699041855407	CD70+ cells	AC068888.1
PRDX4	1.77865287858831e-05	0.539981248495068	1	0.691	0.322025103668413	CD70+ cells	PRDX4
SRSF10	1.82325342486196e-05	0.47432452198343	0.958	0.642	0.330100032571257	CD70+ cells	SRSF10
DLGAP1	1.97204464109235e-05	0.397557461208702	0.375	0.049	0.35703868226977	CD70+ cells	DLGAP1
ZFAND5	2.10800220383558e-05	0.686505024979508	0.875	0.593	0.381653799004431	CD70+ cells	ZFAND5
RNF181	2.14720631326927e-05	0.53645240297748	0.917	0.679	0.388751703017401	CD70+ cells	RNF181
DDX58	2.19339163326182e-05	0.597583095142904	0.5	0.136	0.397113555202052	CD70+ cells	DDX58
UBE2L6	2.60537304057265e-05	0.42277496237397	0.917	0.407	0.471702788995678	CD70+ cells	UBE2L6
CCSAP	2.67638716860738e-05	0.34256172507385	0.333	0.037	0.484559896876366	CD70+ cells	CCSAP
SQLE	2.6869910388773e-05	0.38591792986506	0.583	0.185	0.486479727588736	CD70+ cells	SQLE
IFI27	2.77633013989253e-05	1.1028104070699	0.833	0.383	0.502654571827543	CD70+ cells	IFI27
NOTCH3	2.94941792825329e-05	0.379522294256652	0.208	0	0.533992115910259	CD70+ cells	NOTCH3
ITIH5	2.94941792825329e-05	0.355566464283987	0.208	0	0.533992115910259	CD70+ cells	ITIH5
HLX	2.94941792825329e-05	0.339558739101994	0.208	0	0.533992115910259	CD70+ cells	HLX
ITGA10	3.10615924711451e-05	0.563462323738701	0.375	0.062	0.562370131690081	CD70+ cells	ITGA10
TLE2	3.47748811159719e-05	0.36954062458533	0.375	0.062	0.62959922260467	CD70+ cells	TLE2
POLD4	3.59433451628074e-05	0.539567252343677	0.917	0.556	0.650754264172629	CD70+ cells	POLD4
HMGN3	3.67182046409723e-05	0.654149856576313	0.833	0.543	0.664783095024803	CD70+ cells	HMGN3
TNFSF9	3.7748998368237e-05	0.287874859136744	0.25	0.012	0.683445615456931	CD70+ cells	TNFSF9
LBHD1	3.7748998368237e-05	0.287009270533768	0.25	0.012	0.683445615456931	CD70+ cells	LBHD1
YPEL2	3.78926956437761e-05	0.661248117455474	0.667	0.272	0.686047254630566	CD70+ cells	YPEL2
ASMTL1	3.85171594392118e-05	0.353785490192196	0.667	0.247	0.69735317164693	CD70+ cells	ASMTL
IFI6	3.95448556927736e-05	0.671765396898706	1	0.679	0.715959612317666	CD70+ cells	IFI6
AJM1	4.05973094704933e-05	0.406794126384622	0.458	0.099	0.735014287963282	CD70+ cells	AJM1
GADD45B	4.25783027928378e-05	0.703454823034671	0.875	0.58	0.770880172064328	CD70+ cells	GADD45B
FBXL2	4.38110534563667e-05	0.299423700179653	0.292	0.025	0.793199122827518	CD70+ cells	FBXL2
AHNAK	4.58476210398924e-05	0.667784885825906	0.917	0.63	0.830071178927253	CD70+ cells	AHNAK
MRPS6	4.59272493365364e-05	0.549216076857522	0.958	0.679	0.831512849237992	CD70+ cells	MRPS6
MINDY2	4.7616429133542e-05	0.4890382325185	0.833	0.469	0.862095449462779	CD70+ cells	MINDY2
NAP1L1	4.88304182679761e-05	0.594901823629666	0.958	0.716	0.884074722741708	CD70+ cells	NAP1L1
SIK2	5.01406991204865e-05	0.267175925660604	0.292	0.025	0.907797357576407	CD70+ cells	SIK2
TXNRD1	5.04151873538839e-05	0.623316868228617	0.583	0.198	0.912766967042069	CD70+ cells	TXNRD1
IL22RA1	5.11630360545914e-05	0.303059626190862	0.25	0.012	0.926306767768378	CD70+ cells	IL22RA1
IFITM1	5.14569995137731e-05	0.473038072398127	1	0.914	0.931628976196862	CD70+ cells	IFITM1
ORAI2	5.25722147136997e-05	0.437790520738551	0.5	0.136	0.951819947391534	CD70+ cells	ORAI2
KEAP1	5.26281693773136e-05	0.443056857606899	0.542	0.16	0.952833006576262	CD70+ cells	KEAP1
MTDH	5.34874775163638e-05	0.572703239843664	0.875	0.605	0.968390780433767	CD70+ cells	MTDH
LYST	5.65688671156707e-05	0.421309897783001	0.333	0.049	1	CD70+ cells	LYST
TCF19	5.73194445944135e-05	0.751996472446484	0.625	0.309	1	CD70+ cells	TCF19
HIST1H2AG	5.73493424963533e-05	0.402813565918069	0.375	0.062	1	CD70+ cells	HIST1H2AG
IMPA2	5.75108551937717e-05	0.518254981599561	0.5	0.136	1	CD70+ cells	IMPA2
GABPB1-AS1	5.86807459162527e-05	0.40099676330435	0.583	0.21	1	CD70+ cells	GABPB1-AS1
HIST1H2BJ	6.05791282725491e-05	0.351260082377333	0.375	0.062	1	CD70+ cells	HIST1H2BJ
MUC16	6.18615565848316e-05	0.427655526215588	0.583	0.173	1	CD70+ cells	MUC16
FAM102A	6.38642549366958e-05	0.575379616389678	0.458	0.123	1	CD70+ cells	FAM102A
MZT2B	6.88292621247444e-05	0.562022686137931	0.917	0.765	1	CD70+ cells	MZT2B
ESYT2	7.09317323283495e-05	0.518160570628467	0.542	0.16	1	CD70+ cells	ESYT2
MYADM	7.09539126259245e-05	0.537159275720322	0.917	0.617	1	CD70+ cells	MYADM
FOS	7.10358745608476e-05	0.612375196703211	1	0.79	1	CD70+ cells	FOS
OAS3	7.16212660980549e-05	0.481980110997005	0.625	0.235	1	CD70+ cells	OAS3
STOM	7.25906424171277e-05	0.450905548230095	0.458	0.099	1	CD70+ cells	STOM
P4HA1	7.47178134021303e-05	0.511503562670992	0.667	0.309	1	CD70+ cells	P4HA1
SIGIRR	7.59056416732731e-05	0.452383640556884	0.875	0.543	1	CD70+ cells	SIGIRR
KMT2A	8.09108678241964e-05	0.580746131643493	0.708	0.37	1	CD70+ cells	KMT2A
ZNF385D	8.3646948910225e-05	0.561475325021945	0.667	0.272	1	CD70+ cells	ZNF385D
FAM107A	8.40612971070744e-05	0.681720169052285	0.458	0.123	1	CD70+ cells	FAM107A
BCAP29	8.63576499640676e-05	0.430074744936955	0.667	0.309	1	CD70+ cells	BCAP29
FAM96B	9.38221275231817e-05	0.50115327236309	1	0.728	1	CD70+ cells	FAM96B
TXN	0.000104028160780977	0.477580492276	1	0.914	1	CD70+ cells	TXN
KDELR2	0.000106482568879568	0.564800274781108	0.917	0.691	1	CD70+ cells	KDELR2
PPP1R14A	0.000108905751095906	0.944097941857841	0.583	0.247	1	CD70+ cells	PPP1R14A
THUMPD1	0.000122962856885329	0.343096213263806	0.583	0.185	1	CD70+ cells	THUMPD1
CRIP2	0.000135634846646361	0.625648014486613	0.917	0.605	1	CD70+ cells	CRIP2
TM4SF1-AS1	0.000137092554357487	0.329632075932747	0.292	0.037	1	CD70+ cells	TM4SF1-AS1
PIR	0.000143077574168554	0.608606867592946	0.417	0.111	1	CD70+ cells	PIR
HLA-C	0.000146431510734153	0.474866918483857	1	0.914	1	CD70+ cells	HLA-C
AKR1B1	0.000157297399096226	0.997057423391687	0.792	0.469	1	CD70+ cells	AKR1B1
AK4	0.000160032904485991	0.486305074358249	0.542	0.173	1	CD70+ cells	AK4
LITAF	0.000162025522649047	0.588796141143859	0.958	0.741	1	CD70+ cells	LITAF
SNAI1	0.000164294250099254	0.346589774799669	0.292	0.037	1	CD70+ cells	SNAI1
HIST1H4H	0.000186128110878069	0.365943250574609	0.375	0.074	1	CD70+ cells	HIST1H4H
FTH1	0.00018738410938912	0.414358905936075	1	1	1	CD70+ cells	FTH1
FKBP5	0.000189984344521785	0.522037143417619	0.583	0.222	1	CD70+ cells	FKBP5
PRNP	0.000196802915045707	0.548820922684654	0.75	0.346	1	CD70+ cells	PRNP
EGR1	0.00019809111870558	0.789810276905012	0.875	0.543	1	CD70+ cells	EGR1
PSMD11	0.000202058818523474	0.394126055077013	0.708	0.321	1	CD70+ cells	PSMD11
ATCAY	0.00020238570057553	0.387027230054319	0.167	0	1	CD70+ cells	ATCAY
BCAN	0.00020238570057553	0.37704845478136	0.167	0	1	CD70+ cells	BCAN
HAND1	0.00020238570057553	0.347590917035841	0.167	0	1	CD70+ cells	HAND1
PRTN3	0.00020238570057553	0.273783756270513	0.167	0	1	CD70+ cells	PRTN3
IFI27L2	0.000211739452105826	0.708503804733648	0.625	0.235	1	CD70+ cells	IFI27L2
RNF24	0.000215200937832964	0.409933751632848	0.417	0.111	1	CD70+ cells	RNF24
PTPN14	0.000216012702965367	0.330888400829771	0.375	0.074	1	CD70+ cells	PTPN14
TMEM205	0.000217745786767276	0.528151647611507	0.958	0.802	1	CD70+ cells	TMEM205
PSIP1	0.000220307066684731	0.400009113227803	0.583	0.222	1	CD70+ cells	PSIP1
ROCK2	0.000221394301329248	0.453100646700577	0.625	0.247	1	CD70+ cells	ROCK2
P3H4	0.000222936491513186	0.380100962414542	0.375	0.086	1	CD70+ cells	P3H4
SERINC1	0.000223955831344374	0.430812721543224	0.75	0.395	1	CD70+ cells	SERINC1
OASL	0.00022992583726746	0.599223049204338	0.5	0.16	1	CD70+ cells	OASL
FGFR2	0.000245844554719429	0.301576805427717	0.417	0.099	1	CD70+ cells	FGFR2
JAK1	0.000267381434292903	0.44581843034945	0.958	0.765	1	CD70+ cells	JAK1
IFITM2	0.000284745767046024	0.497447522078125	1	0.938	1	CD70+ cells	IFITM2
SHC1	0.000286520123781358	0.485267215266909	0.833	0.506	1	CD70+ cells	SHC1
CASC8	0.00029328623944113	0.301341932839329	0.333	0.062	1	CD70+ cells	CASC8
LIMA1	0.000296859172330815	0.794425370610975	0.625	0.321	1	CD70+ cells	LIMA1
PQLC3	0.000297307803076476	0.604896025199193	0.708	0.383	1	CD70+ cells	PQLC3
TUT7	0.000308778972430523	0.32704685338974	0.333	0.062	1	CD70+ cells	TUT7
SEMA3C	0.000321255926023675	0.920423082801007	0.792	0.506	1	CD70+ cells	SEMA3C
VXN	0.000325035427204566	0.297892104847236	0.333	0.062	1	CD70+ cells	VXN
DAG1	0.000332630171762717	0.625653092843774	0.708	0.358	1	CD70+ cells	DAG1
NUMBL	0.000342090217669599	0.278906385064381	0.333	0.062	1	CD70+ cells	NUMBL
PSMB1	0.000343081078586435	0.408186593153445	1	0.815	1	CD70+ cells	PSMB1
BTNL9	0.000349159925463056	0.390841041167812	0.208	0.012	1	CD70+ cells	BTNL9
CCDC74B	0.000350411787286398	0.327412723645782	0.292	0.049	1	CD70+ cells	CCDC74B
AC097103.2	0.000350411787286398	0.28859333346315	0.292	0.049	1	CD70+ cells	AC097103.2
FKBP10	0.000367886533569169	0.44663223606006	0.708	0.346	1	CD70+ cells	FKBP10
PEX11G	0.000370141158220131	0.492573863672363	0.292	0.049	1	CD70+ cells	PEX11G
XPO1	0.0003727933211863	0.423335469903252	0.625	0.272	1	CD70+ cells	XPO1
NEK6	0.00037473973979958	0.317813469714359	0.375	0.086	1	CD70+ cells	NEK6
NOL3	0.000379058158920434	0.332188966221373	0.583	0.21	1	CD70+ cells	NOL3
IRF7	0.000397173308643964	0.366084286445445	0.75	0.383	1	CD70+ cells	IRF7
TNFRSF11B	0.000401745880521424	0.723419704101339	0.917	0.617	1	CD70+ cells	TNFRSF11B
HSD17B7	0.000411096588891391	0.534731646654128	0.375	0.086	1	CD70+ cells	HSD17B7
EIF2AK2	0.000413027533279078	0.431842253143103	0.708	0.37	1	CD70+ cells	EIF2AK2
MRPL42	0.000419120359847795	0.370660923518743	0.708	0.333	1	CD70+ cells	MRPL42
CD81	0.000427510552292726	0.445471273959883	0.875	0.444	1	CD70+ cells	CD81
ZFP36L1	0.000432764491804541	0.640353931938554	1	0.815	1	CD70+ cells	ZFP36L1
TAPBP	0.000446347932844308	0.469553595239241	0.917	0.593	1	CD70+ cells	TAPBP
ADGRG6	0.000460850517501139	0.508130701416404	0.417	0.123	1	CD70+ cells	ADGRG6
ANKRD11	0.000469898796791738	0.39688520306386	0.708	0.42	1	CD70+ cells	ANKRD11
DHCR24	0.000472814855257037	0.575391595774008	0.5	0.198	1	CD70+ cells	DHCR24
PHF3	0.000478082874645302	0.471908763981723	0.708	0.383	1	CD70+ cells	PHF3
ZNF43	0.000499599654518096	0.282682852767515	0.333	0.074	1	CD70+ cells	ZNF43
JKAMP	0.000510750206238665	0.504625905513879	0.583	0.247	1	CD70+ cells	JKAMP
DTNB	0.000512064887774053	0.263945853777027	0.292	0.049	1	CD70+ cells	DTNB
DAD1	0.00051866308015593	0.322203187636527	1	0.852	1	CD70+ cells	DAD1
ARSA	0.000520829017694702	0.399702714054655	0.542	0.21	1	CD70+ cells	ARSA
PSMG3	0.000531555451454989	0.305031521776924	0.542	0.222	1	CD70+ cells	PSMG3
DDX3X	0.000543007331079979	0.49996726172622	0.875	0.593	1	CD70+ cells	DDX3X
PMS1	0.000567158426971151	0.344065272540068	0.417	0.123	1	CD70+ cells	PMS1
RNFT1	0.000584653817907931	0.396540101159165	0.375	0.099	1	CD70+ cells	RNFT1
GRINA	0.0005907573118657	0.552291587811261	0.625	0.321	1	CD70+ cells	GRINA
TAP1	0.000593670211323555	0.549042125192995	0.75	0.444	1	CD70+ cells	TAP1
ALDH7A1	0.000607750536032022	0.575873470115471	0.625	0.284	1	CD70+ cells	ALDH7A1
B2M1	0.000619619048495043	0.39133328619748	1	0.926	1	CD70+ cells	B2M
PISD	0.000638197843283246	0.351503047067504	0.375	0.099	1	CD70+ cells	PISD
H2AFJ	0.000655080137749079	0.414067205336385	1	0.728	1	CD70+ cells	H2AFJ
HSF2	0.000665351023036659	0.531167424362307	0.333	0.074	1	CD70+ cells	HSF2
PFDN4	0.000681916594882381	0.383887478428366	0.792	0.494	1	CD70+ cells	PFDN4
C2orf74	0.00069436304451706	0.353318884705421	0.417	0.136	1	CD70+ cells	C2orf74
OAS2	0.000699473538338916	0.346063698925533	0.542	0.198	1	CD70+ cells	OAS2
RUFY2	0.000703469814728553	0.266314193293432	0.292	0.049	1	CD70+ cells	RUFY2
CYP51A1	0.000704975432491522	0.336527032665887	0.375	0.111	1	CD70+ cells	CYP51A1
MSN	0.000709630092242175	0.628124669323231	0.75	0.444	1	CD70+ cells	MSN
TWISTNB	0.000727127477951943	0.461283109616933	0.542	0.222	1	CD70+ cells	TWISTNB
NCEH1	0.000734812645095013	0.469001632536313	0.75	0.383	1	CD70+ cells	NCEH1
RBM43	0.000741203404090368	0.320978139673835	0.292	0.049	1	CD70+ cells	RBM43
TMEM179B	0.000752864032894188	0.541512353387595	0.875	0.617	1	CD70+ cells	TMEM179B
GALT	0.000838238119722473	0.34922745366572	0.25	0.037	1	CD70+ cells	GALT
OGFR	0.000850728371528253	0.328510395115765	0.458	0.16	1	CD70+ cells	OGFR
SNX8	0.000851510689128178	0.268645223202897	0.417	0.123	1	CD70+ cells	SNX8
HLA-B1	0.000881560934744627	0.500038644636859	1	0.852	1	CD70+ cells	HLA-B
SEPT7	0.000973529400546803	0.369952548250558	0.958	0.679	1	CD70+ cells	SEPT7
SNHG9	0.00102617873224265	0.50145465934923	0.542	0.198	1	CD70+ cells	SNHG9
SLC25A27	0.00103532812024862	0.330548277358637	0.292	0.062	1	CD70+ cells	SLC25A27
ORAI3	0.00104408052960491	0.428884104823059	0.542	0.21	1	CD70+ cells	ORAI3
DEPTOR	0.00105188057409237	0.522533155904283	0.667	0.395	1	CD70+ cells	DEPTOR
TBCA	0.00106649510469175	0.482779780233874	1	0.852	1	CD70+ cells	TBCA
ZBTB10	0.00107621142524204	0.400349885993496	0.458	0.173	1	CD70+ cells	ZBTB10
FUT8	0.00108719535337018	0.30627321303988	0.292	0.062	1	CD70+ cells	FUT8
SCAF11	0.0011007353473023	0.293358030550734	0.625	0.309	1	CD70+ cells	SCAF11
REX1BD	0.00110230415934164	0.403014056884802	0.958	0.531	1	CD70+ cells	REX1BD
COL26A1	0.00112387937664271	0.41763546859624	0.417	0.123	1	CD70+ cells	COL26A1
CLDND1	0.00116145736765588	0.409390004820538	0.375	0.111	1	CD70+ cells	CLDND1
SRGAP3	0.00117224867499279	0.307907220910312	0.25	0.037	1	CD70+ cells	SRGAP3
PSMA7	0.00118767416972186	0.374066445789284	1	0.852	1	CD70+ cells	PSMA7
S100A10	0.00119758971098658	0.576259350397753	1	0.963	1	CD70+ cells	S100A10
CITED2	0.00119922620952466	0.515097048908496	0.625	0.296	1	CD70+ cells	CITED2
PSMC2	0.00120702545944299	0.392728954400894	0.583	0.321	1	CD70+ cells	PSMC2
TPGS1	0.0012098034744789	0.285244160041747	0.375	0.111	1	CD70+ cells	TPGS1
BNIP3L	0.00121804403189204	0.483458867086008	0.875	0.58	1	CD70+ cells	BNIP3L
MCEE	0.00123958849873568	0.261893858538717	0.208	0.025	1	CD70+ cells	MCEE
HOXC9	0.00124121065308826	0.294199571911339	0.333	0.086	1	CD70+ cells	HOXC9
CAVIN3	0.00124684941595438	0.412690115799217	0.417	0.136	1	CD70+ cells	CAVIN3
RBMS1	0.00125045409127229	0.492704248679344	0.667	0.407	1	CD70+ cells	RBMS1
CTSL	0.00126868013421717	0.480382316978075	0.708	0.395	1	CD70+ cells	CTSL
SPTAN1	0.00130666199228554	0.611775614941056	0.542	0.284	1	CD70+ cells	SPTAN1
BAG2	0.00130847730521691	0.257744199848201	0.25	0.037	1	CD70+ cells	BAG2
PRAME	0.00131962196377028	0.253599482834686	0.292	0.062	1	CD70+ cells	PRAME
ENY2	0.00136076047381014	0.338421993605335	1	0.716	1	CD70+ cells	ENY2
GFRA3	0.00137711872337109	0.284041112852841	0.125	0	1	CD70+ cells	GFRA3
XRCC4	0.00138449403147368	0.266939569098126	0.292	0.062	1	CD70+ cells	XRCC4
TBL3	0.00140040218813359	0.270704680348827	0.375	0.123	1	CD70+ cells	TBL3
MUC20-OT1	0.00142236809119861	0.264398857822898	0.375	0.111	1	CD70+ cells	MUC20-OT1
PSMB2	0.00144668039016106	0.30618049482606	0.917	0.654	1	CD70+ cells	PSMB2
INAFM1	0.0014514993064515	0.393538131172788	0.625	0.321	1	CD70+ cells	INAFM1
RNASE4	0.00148548750156762	0.559130261052694	0.458	0.185	1	CD70+ cells	RNASE4
ADAM10	0.00148563681212598	0.557171782747965	0.75	0.506	1	CD70+ cells	ADAM10
RPL22L1	0.00155355009170633	0.603756181652256	0.917	0.741	1	CD70+ cells	RPL22L1
PLIN3	0.00156389444127841	0.410121347519214	0.75	0.395	1	CD70+ cells	PLIN3
ARF5	0.00156597008499169	0.291802738309265	0.958	0.802	1	CD70+ cells	ARF5
TRAF2	0.00160383215642419	0.279330030403452	0.375	0.111	1	CD70+ cells	TRAF2
CSF1	0.00162448166602885	0.427259663151517	0.417	0.136	1	CD70+ cells	CSF1
GRHPR	0.00163275697119966	0.296964405737532	0.625	0.333	1	CD70+ cells	GRHPR
ATP9A	0.00167448984199156	0.283730981732416	0.292	0.062	1	CD70+ cells	ATP9A
TYMP	0.00169296591966866	0.317103708389548	1	0.728	1	CD70+ cells	TYMP
PLBD1	0.00171647603357823	0.411949893540293	0.542	0.259	1	CD70+ cells	PLBD1
ATP1B1	0.00171690106127236	0.443365424877923	0.833	0.519	1	CD70+ cells	ATP1B1
BBX	0.0017281688625595	0.418956858539249	0.583	0.272	1	CD70+ cells	BBX
FIGN	0.00173027790912358	0.270048885028598	0.167	0.012	1	CD70+ cells	FIGN
ACOT2	0.00175256877237391	0.2720229895986	0.458	0.198	1	CD70+ cells	ACOT2
NFE2L3	0.0017651155719303	0.465532500586613	0.458	0.185	1	CD70+ cells	NFE2L3
ATL3	0.0018063950248963	0.333713594285373	0.375	0.111	1	CD70+ cells	ATL3
HOXC10	0.00184643762322314	0.324734696288654	0.542	0.235	1	CD70+ cells	HOXC10
ZNF277	0.00187897576640466	0.278711427460566	0.375	0.111	1	CD70+ cells	ZNF277
SMG1	0.0019082029031575	0.356089381403039	0.667	0.333	1	CD70+ cells	SMG1
ZNF254	0.00191033343653211	0.281955807587608	0.333	0.086	1	CD70+ cells	ZNF254
LAMA2	0.00192758476443673	0.302714722662898	0.292	0.062	1	CD70+ cells	LAMA2
DHRSX	0.00194418821866727	0.385873637902673	0.542	0.259	1	CD70+ cells	DHRSX
ZNRD1	0.00197646790416521	0.316406376849307	0.708	0.444	1	CD70+ cells	ZNRD1
WNT5B	0.00199289672511488	0.281023819618172	0.333	0.086	1	CD70+ cells	WNT5B
ZNF75A	0.00201946285786666	0.279199074058716	0.292	0.062	1	CD70+ cells	ZNF75A
PLA2G7	0.00207589580428586	0.570358064831222	0.25	0.049	1	CD70+ cells	PLA2G7
BTN3A1	0.00207589580428586	0.303842905191974	0.25	0.049	1	CD70+ cells	BTN3A1
EGFR	0.00208543691790793	0.460883226701164	0.542	0.247	1	CD70+ cells	EGFR
ELOVL5	0.00216178347116973	0.427395462675124	0.542	0.235	1	CD70+ cells	ELOVL5
VTI1A	0.00216792888851236	0.267572920793655	0.333	0.086	1	CD70+ cells	VTI1A
BLVRB	0.00217239127991164	0.331263537101827	0.875	0.642	1	CD70+ cells	BLVRB
OLFM1	0.0021827487695234	0.394987397095579	0.25	0.049	1	CD70+ cells	OLFM1
NDUFB6	0.00221731250278041	0.401347963381313	0.958	0.679	1	CD70+ cells	NDUFB6
JUN	0.00222152398948457	0.344121601196601	0.958	0.741	1	CD70+ cells	JUN
PRAF2	0.00222711554854842	0.457120752944101	0.375	0.123	1	CD70+ cells	PRAF2
SEM1	0.00223397621473659	0.315453625453628	1	0.889	1	CD70+ cells	SEM1
PLPP1	0.00223618679749524	0.419670745591569	0.333	0.099	1	CD70+ cells	PLPP1
BRWD1	0.00227163888238064	0.367200986144431	0.542	0.284	1	CD70+ cells	BRWD1
NFIC	0.00231055967860357	0.376410281523811	0.75	0.395	1	CD70+ cells	NFIC
PTRH2	0.00232805315907944	0.460404476731552	0.667	0.407	1	CD70+ cells	PTRH2
CISD3	0.00237475378339389	0.35058408416088	0.708	0.407	1	CD70+ cells	CISD3
PRPF40A	0.00237475378339389	0.267350727405508	0.75	0.395	1	CD70+ cells	PRPF40A
COL6A1	0.00241172478069296	0.371638974572732	0.25	0.049	1	CD70+ cells	COL6A1
HLA-E	0.00252908925657503	0.338040112885029	1	0.864	1	CD70+ cells	HLA-E
NUCKS1	0.00255514563445412	0.356009360832811	0.917	0.753	1	CD70+ cells	NUCKS1
CES2	0.00256342686121203	0.347393512110409	0.375	0.111	1	CD70+ cells	CES2
KRT19	0.00257615726338513	0.427032433822319	0.958	0.79	1	CD70+ cells	KRT19
C1R	0.00258889023784824	0.349365835746688	0.708	0.37	1	CD70+ cells	C1R
BIRC2	0.00259412667077972	0.525209883744999	0.625	0.37	1	CD70+ cells	BIRC2
INTS10	0.00263731595040514	0.317837630831556	0.583	0.272	1	CD70+ cells	INTS10
REEP5	0.0027703718077821	0.299646137530595	0.917	0.654	1	CD70+ cells	REEP5
HCFC1R1	0.00278953155962961	0.61382799675612	0.833	0.617	1	CD70+ cells	HCFC1R1
ZC3H7A	0.00284779094826245	0.27846490200758	0.333	0.099	1	CD70+ cells	ZC3H7A
SPTSSA	0.0028587983687404	0.354304465620955	0.667	0.358	1	CD70+ cells	SPTSSA
RRAGA	0.00288117411986649	0.399266515716567	0.708	0.42	1	CD70+ cells	RRAGA
EML2	0.00289309814141137	0.302520368134358	0.417	0.16	1	CD70+ cells	EML2
BTN3A2	0.00293671928976015	0.319862844255964	0.292	0.074	1	CD70+ cells	BTN3A2
TMEM50A	0.00300414190979839	0.358601314637454	1	0.753	1	CD70+ cells	TMEM50A
PLEKHF2	0.00306694059395386	0.282827221158911	0.292	0.074	1	CD70+ cells	PLEKHF2
SCAMP4	0.00312411821204981	0.253986323526955	0.417	0.148	1	CD70+ cells	SCAMP4
CCNL1	0.0031400060255262	0.583113810325392	0.833	0.593	1	CD70+ cells	CCNL1
HNRNPA1	0.00317913094613751	0.331663146932233	0.958	0.926	1	CD70+ cells	HNRNPA1
TRIM56	0.00318927965833183	0.333913750767789	0.583	0.321	1	CD70+ cells	TRIM56
KRCC1	0.0033311599252513	0.336520068583875	0.583	0.309	1	CD70+ cells	KRCC1
SASH1	0.00339901166386076	0.500581969535743	0.542	0.272	1	CD70+ cells	SASH1
FADS3	0.00346920423675868	0.309208884970258	0.375	0.111	1	CD70+ cells	FADS3
UBE2G2	0.00349982635851814	0.261960756202096	0.542	0.272	1	CD70+ cells	UBE2G2
MUC1	0.00367747054737348	0.349016486674955	0.958	0.667	1	CD70+ cells	MUC1
NOB1	0.0037244368829223	0.433313657284131	0.708	0.469	1	CD70+ cells	NOB1
SIL1	0.00377178019234527	0.380259505610117	0.542	0.259	1	CD70+ cells	SIL1
DTX3L	0.00378547045187602	0.338460265661263	0.458	0.185	1	CD70+ cells	DTX3L
GUK1	0.00384743886289512	0.362637051946239	1	0.704	1	CD70+ cells	GUK1
SPACA9	0.00413618413459997	0.36058389417411	0.292	0.074	1	CD70+ cells	SPACA9
CELSR2	0.00416277929367252	0.254990297441307	0.333	0.086	1	CD70+ cells	CELSR2
MX1	0.00421323582918885	0.58162022513905	0.833	0.556	1	CD70+ cells	MX1
LMTK2	0.00421503414756116	0.262971160231805	0.208	0.037	1	CD70+ cells	LMTK2
MAZ	0.00427385590172014	0.31463340661946	0.5	0.222	1	CD70+ cells	MAZ
ST6GALNAC4	0.00437652880266261	0.37639709242921	0.333	0.111	1	CD70+ cells	ST6GALNAC4
BROX	0.00437920064933126	0.275420811088085	0.333	0.099	1	CD70+ cells	BROX
UAP1	0.0043921424570597	0.402223408561483	0.458	0.21	1	CD70+ cells	UAP1
C20orf27	0.00447285575092028	0.391363737565585	0.542	0.309	1	CD70+ cells	C20orf27
DARS	0.00450484917328705	0.346411194198978	0.708	0.494	1	CD70+ cells	DARS
JUNB	0.00453558238614477	0.491113392029566	0.958	0.79	1	CD70+ cells	JUNB
MAP1LC3B	0.00457212076841648	0.31162350601567	0.958	0.778	1	CD70+ cells	MAP1LC3B
HNRNPR	0.00459171083567401	0.319212370408594	0.75	0.531	1	CD70+ cells	HNRNPR
UBTF	0.0047492862985404	0.329749038333651	0.542	0.235	1	CD70+ cells	UBTF
NRSN2	0.00476903152873251	0.302299475685589	0.292	0.086	1	CD70+ cells	NRSN2
SPSB2	0.00476903152873251	0.301231353955359	0.292	0.086	1	CD70+ cells	SPSB2
RB1CC1	0.00488988739596195	0.286596515433416	0.5	0.247	1	CD70+ cells	RB1CC1
GAPDH1	0.00492217576916531	0.430126458962247	1	0.975	1	CD70+ cells	GAPDH
RNF10	0.00499463386587011	0.333093901610786	0.375	0.148	1	CD70+ cells	RNF10
SEMA4B	0.00503424328889514	0.388544172152903	0.5	0.247	1	CD70+ cells	SEMA4B
PSMD2	0.0051048228823281	0.333845871899371	0.583	0.321	1	CD70+ cells	PSMD2
PPP4R3B	0.00511811835451726	0.291312387007181	0.458	0.21	1	CD70+ cells	PPP4R3B
ALG1	0.00516325277216308	0.263606484414945	0.375	0.123	1	CD70+ cells	ALG1
FMR1	0.00516751549317085	0.266031585272441	0.292	0.086	1	CD70+ cells	FMR1
SSBP1	0.00518690329501786	0.329882429490373	0.917	0.704	1	CD70+ cells	SSBP1
PSMA4	0.00519729922358392	0.269716084428706	0.792	0.506	1	CD70+ cells	PSMA4
KLHL35	0.00523165661045771	0.284110066249852	0.25	0.062	1	CD70+ cells	KLHL35
PHIP	0.00531075111911	0.455432282605127	0.5	0.235	1	CD70+ cells	PHIP
CYBC1	0.00549072070949801	0.324447900092715	0.5	0.247	1	CD70+ cells	CYBC1
CEBPD	0.00558844510236412	0.292316461039248	0.667	0.358	1	CD70+ cells	CEBPD
SMAD1	0.00572893274962021	0.301655647234749	0.583	0.296	1	CD70+ cells	SMAD1
PCYOX1	0.00577515717509998	0.270681075926529	0.458	0.21	1	CD70+ cells	PCYOX1
SRSF11	0.00580500831575883	0.403864792859504	0.792	0.605	1	CD70+ cells	SRSF11
WDR41	0.00582180828201723	0.310897620061472	0.292	0.086	1	CD70+ cells	WDR41
ALDOC	0.00584471613457602	0.45414115464335	0.375	0.136	1	CD70+ cells	ALDOC
DHRS3	0.00587858537577596	0.319408875585419	0.333	0.111	1	CD70+ cells	DHRS3
SERTAD2	0.00597150137872301	0.287379147950972	0.25	0.062	1	CD70+ cells	SERTAD2
KCTD11	0.00597150137872301	0.251816458601561	0.25	0.062	1	CD70+ cells	KCTD11
SRSF5	0.00599238859492832	0.398533351029836	0.833	0.642	1	CD70+ cells	SRSF5
PIGP	0.00620806447342671	0.368799452820265	0.625	0.395	1	CD70+ cells	PIGP
TAP2	0.0062383063911759	0.266425786463101	0.25	0.062	1	CD70+ cells	TAP2
HHLA3	0.00629856355168439	0.263319082419213	0.292	0.086	1	CD70+ cells	HHLA3
LRRC23	0.00632035875818207	0.278063423696876	0.333	0.111	1	CD70+ cells	LRRC23
MGST3	0.00640875990818087	0.423558986702404	0.958	0.765	1	CD70+ cells	MGST3
ANXA2	0.00642412216174539	0.306614271537848	1	0.802	1	CD70+ cells	ANXA2
BBIP1	0.00648988773872055	0.258030953325873	0.458	0.198	1	CD70+ cells	BBIP1
EPOR	0.00651579594186494	0.288176745566748	0.25	0.062	1	CD70+ cells	EPOR
LTBP4	0.00651579594186494	0.28518415940324	0.25	0.062	1	CD70+ cells	LTBP4
PYGL	0.00654987917959226	0.331867597029072	0.292	0.086	1	CD70+ cells	PYGL
PROM1	0.00665504980508602	0.392834138758239	0.5	0.222	1	CD70+ cells	PROM1
GSDMD	0.0068462467124364	0.35148986071406	0.583	0.321	1	CD70+ cells	GSDMD
HADH	0.00711011815566546	0.267385099869268	0.458	0.21	1	CD70+ cells	HADH
CDC42BPA	0.00728090871959949	0.289301913815155	0.292	0.099	1	CD70+ cells	CDC42BPA
CAST	0.00729405117765242	0.418680879825758	0.75	0.506	1	CD70+ cells	CAST
CCDC47	0.00734062641881794	0.284886851644494	0.625	0.321	1	CD70+ cells	CCDC47
TERF2IP	0.00739079873925038	0.548474235206519	0.458	0.247	1	CD70+ cells	TERF2IP
PCBP1	0.00739476999046601	0.383207065868278	0.875	0.642	1	CD70+ cells	PCBP1
STUB1	0.00740588507094954	0.327723743742284	0.583	0.321	1	CD70+ cells	STUB1
IARS2	0.00743604227994254	0.328693492935854	0.583	0.37	1	CD70+ cells	IARS2
CKS1B	0.00764940981716082	0.42994463821037	0.75	0.506	1	CD70+ cells	CKS1B
ARHGAP18	0.00771352919816519	0.515577562015388	0.5	0.247	1	CD70+ cells	ARHGAP18
HLA-A1	0.00780755659064024	0.330534456443483	0.958	0.901	1	CD70+ cells	HLA-A
NCOA3	0.00799202397932042	0.262655995261663	0.458	0.198	1	CD70+ cells	NCOA3
ME1	0.00813822019565115	0.263137349928311	0.167	0.025	1	CD70+ cells	ME1
MRPL28	0.00818052650710977	0.293892379302172	0.667	0.444	1	CD70+ cells	MRPL28
SMIM37	0.00820856322529817	0.424165432914798	0.75	0.494	1	CD70+ cells	SMIM37
UBB	0.0085277223307027	0.36320623556376	1	0.864	1	CD70+ cells	UBB
NAA30	0.00872307239475914	0.275965001577404	0.375	0.16	1	CD70+ cells	NAA30
IFT74	0.00903428968934454	0.258990333437281	0.375	0.148	1	CD70+ cells	IFT74
MAN1A2	0.00906402225291206	0.294613089433034	0.5	0.259	1	CD70+ cells	MAN1A2
ALKBH7	0.00917784710844512	0.363858651687701	0.917	0.691	1	CD70+ cells	ALKBH7
SMNDC1	0.00927052654630792	0.328962019920827	0.542	0.296	1	CD70+ cells	SMNDC1
TMEM256	0.00929229686926121	0.284897653018901	0.875	0.642	1	CD70+ cells	TMEM256
NUP37	0.00938454676112296	0.261429473507377	0.333	0.136	1	CD70+ cells	NUP37
ZNF85	0.00943352321797693	0.260494250781811	0.292	0.099	1	CD70+ cells	ZNF85
IGHV4-34	0.00947499299066659	0.307167301749832	0.083	0	1	CD70+ cells	IGHV4-34
C3orf14	0.0096200533417223	0.370438083328345	0.458	0.235	1	CD70+ cells	C3orf14
NT5C3A	0.00971644106087031	0.362884682737215	0.333	0.123	1	CD70+ cells	NT5C3A
PEF1	0.00982557414566198	0.333703056317094	0.583	0.321	1	CD70+ cells	PEF1
C1RL	0.00989081262847576	0.358103752557366	0.458	0.235	1	CD70+ cells	C1RL
